# Intercellular compartmentation of trehalose 6-phosphate metabolism in *Setaria viridis* leaves

**DOI:** 10.1101/2024.08.16.608293

**Authors:** Tomás Tonetti, Bruno E. Rojas, Regina Feil, Camila Seimandi, Leandro E. Lucero, Julieta V. Cabello, Paula Calace, Mariana Saigo, Stéphanie Arrivault, Mark Stitt, John E. Lunn, Carlos M. Figueroa

**Author notes:** Equal contribution (Tomás Tonetti, Bruno E. Rojas).

## Abstract

Trehalose 6-phosphate (Tre6P) is a signal metabolite that links carbon metabolism with plant development. Our current understanding of Tre6P metabolism and signalling is predominantly based on studies in *Arabidopsis thaliana*. Some features could be adapted to the specific physiology, anatomy, and life cycle of this C_3_ eudicot model species, and thus might not be representative of other angiosperms. To better understand Tre6P metabolism in monocot C_4_ species we used *Setaria viridis*, which has been widely adopted as a model for the major C_4_ NADP-malic enzyme subtype crop species, such as maize (*Zea mays*), sorghum (*Sorghum bicolor*) and sugarcane (*Saccharum officinarum*). In this work, we analysed the levels of transcripts encoding Tre6P-related enzymes in different tissues and cell types from *S. viridis*. The *TREHALOSE-6-PHOSPHATE SYNTHASE1* transcript, its encoded protein (TPS1, the enzyme responsible for Tre6P synthesis) and Tre6P were mainly located in bundle sheath cells of *S. viridis*. Our results show that Tre6P is predominately synthesized and located in bundle sheath and associated cells.

**Highlight:** Trehalose 6-phosphate, a sugar signalling metabolite, is mainly present in the bundle sheath cells of *Setaria viridis* leaves.

## Supplementary Tables for "Intercellular compartmentation of trehalose 6-phosphate metabolism in *Setaria viridis* leaves"

### Sheet: Overview
Supplementary Tables
Table S1	TPS and TPP protein sequences used for reconstruction of phylogenetic trees.
Table S2	Sequences of the primers used to measure transcript levels by qPCR.
Table S3	Metabolite and enzyme data and calculations (Experiment 1).
Table S4	Metabolite and enzyme data and calculations (Experiment 2).
Table S5	Calculation of metabolite fractions in MC and BSC.
Table S6	Analysis of immunoprecipitated SvTPS1 by mass spectrometry.
Table S7	Recovery of marker enzymes in the fractionation experiments.
Table S8	Metabolite data from S. viridis leaves during a day time-course.
Table S9	Relative transcript abundance in MC and BSC from S. viridis and maize.

### Sheet: Table S1
Table S1
TPS and TPP protein sequences used for reconstruction of phylogenetic trees.
Ananas comosus			Arabidopsis thaliana			Brachypodium distachyon			Musa acuminata			Oryza sativa			Phaseolus vulgaris			Populus tricocarpa			Setaria viridis				Triticum aestivum			Zea mays
Name	Gene		Name	Gene		Name	Gene		Name	Gene		Name	Gene		Name	Gene		Name	Gene		Name	Gene	Alt. name (*)		Name	Gene		Name	Gene	Alt. name (#)
AcTPS1	Aco005603		AtTPS1	AT1G78580		BdTPS1	Bradi2g19640		MaTPS1	GSMUA_Achr6G26110_001		OsTPS1	LOC_Os05g44210		PvTPS1	Phvul.011G170300		PtTPS1	Potri.011G103900		SvTPS1	Sevir.3G180900	SvTPSI.1		TaTPS1A	TraesCS1A03G0837600		ZmTPS1	GRMZM2G068943	ZmTPSI.1.1
AcTPS2	Aco000950		AtTPS2	AT1G16980		BdTPS2	Bradi3g37200		MaTPS2	GSMUA_Achr9G05740_001		OsTPS2	LOC_Os01g54560		PvTPS2	Phvul.005G076500		PtTPS2	Potri.004G064600		SvTPS2	Sevir.1G110200	SvTPSII.5.1		TaTPS1B	TraesCS1B03G0961400		ZmTPS2	GRMZM2G001304	ZmTPSI.1.2
AcTPS3	Aco001024		AtTPS3	AT1G17000		BdTPS3	Bradi3g53790		MaTPS3	GSMUA_Achr1G18370_001		OsTPS3	LOC_Os01g53000		PvTPS3	Phvul.002G243600		PtTPS3	Potri.003G094500		SvTPS3	Sevir.1G354200	SvTPSII.5.3		TaTPS1D	TraesCS1D03G0805800		ZmTPS3	GRMZM2G007736	ZmTPSII.5.1
AcTPS4	Aco003026		AtTPS4	AT4G27550		BdTPS4	Bradi3g35820		MaTPS4	GSMUA_Achr3G04930_001		OsTPS4	LOC_Os03g12360		PvTPS4	Phvul.007G031800		PtTPS4	Potri.008G136500		SvTPS4	Sevir.2G200100	SvTPSII.4.1		TaTPS2A	TraesCS3A03G0721100		ZmTPS4	GRMZM2G008226	ZmTPSII.4.2
AcTPS5	Aco006034		AtTPS5	AT4G17770		BdTPS5	Bradi2g19710		MaTPS5	GSMUA_Achr3G06130_001		OsTPS5	LOC_Os02g54820		PvTPS5	Phvul.003G053000		PtTPS5	Potri.001G139500		SvTPS5	Sevir.2G205400	SvTPSII.2.1		TaTPS2B	TraesCS3B03G0826900		ZmTPS5	GRMZM2G019183	ZmTPSII.2.1
AcTPS6	Aco012107		AtTPS6	AT1G68020		BdTPS6	Bradi2g49870		MaTPS6	GSMUA_Achr3G07560_001		OsTPS6	LOC_Os05g44100		PvTPS6	Phvul.002G072400		PtTPS6	Potri.010G104500		SvTPS6	Sevir.5G308300	SvTPSII.3.2		TaTPS2D	TraesCS3D03G0665100		ZmTPS6	GRMZM2G079928	ZmTPSII.5.2
AcTPS7	Aco012956		AtTPS7	AT1G06410		BdTPS7	Bradi4g41580		MaTPS7	GSMUA_Achr5G18070_001		OsTPS7	LOC_Os08g31980		PvTPS7	Phvul.003G150400		PtTPS7	Potri.011G070900		SvTPS7	Sevir.5G321600	SvTPSII.3.1		TaTPS3A	TraesCS5A03G0317900		ZmTPS7	GRMZM2G099860	ZmTPSII.2.2
AcTPS8	Aco013422		AtTPS8	AT1G70290		BdTPS8	Bradi1g69420		MaTPS8	GSMUA_Achr6G14720_001		OsTPS8	LOC_Os08g34580		PvTPS8	Phvul.003G198800		PtTPS8	Potri.004G061500		SvTPS8	Sevir.6G150200	SvTPSII.4.2		TaTPS3B	TraesCS5B03G0322800		ZmTPS8	GRMZM2G118462	ZmTPSII.3.3
AcTPP1	Aco009575.1		AtTPS9	AT1G23870		BdTPS9	Bradi4g29730		MaTPS9	GSMUA_Achr7G11220_001		OsTPS9	LOC_Os09g25890		PvTPS9	Phvul.003G016300		PtTPS9	Potri.012G078500		SvTPS9	Sevir.6G172300	SvTPSII.5.2		TaTPS3D	TraesCS5D03G0327500		ZmTPS9	GRMZM2G122231	ZmTPSII.5.4
AcTPP2	Aco001192.1		AtTPS10	AT1G60140		BdTPPA	Bradi3g32970		MaTPS10	GSMUA_Achr7G16310_001		OsTPS10	LOC_Os09g23350		PvTPS10	Phvul.009G180300		PtTPS10	Potri.015G074000		SvTPS10	Sevir.9G489000	SvTPSII.2.2		TaTPS4A	TraesCS4A03G0125200		ZmTPS10	GRMZM2G123277	ZmTPSII.3.2
AcTPP3	Aco002822.1		AtTPS11	AT2G18700		BdTPPB	Bradi1g27470		MaTPS11	GSMUA_Achr7G24890_001		OsTPS11	LOC_Os09g20990		PvTPS11	Phvul.011G127700		PtTPS11	Potri.006G175500		SvTPP1	Sevir.1G266500	SvTPPA.3		TaTPS4B	TraesCS4B03G0654300		ZmTPS11	GRMZM2G304274	ZmTPSII.3.1
AcTPP4	Aco011727.1		AtTPPA	AT5G51460		BdTPPC	Bradi3g50810		MaTPS12	GSMUA_Achr8G23550_001		OsTPP1	LOC_Os02g44230		PvTPPA	Phvul.011G006000		PtTPS12	Potri.018G097700		SvTPP2	Sevir.1G330000	SvTPPB.1.3		TaTPS4D	TraesCS4D03G0578600		ZmTPS12	GRMZM2G312521	ZmTPSII.5.3
AcTPP5	Aco004091.1		AtTPPB	AT1G78090		BdTPPD	Bradi5g17890		MaTPS13	GSMUA_Achr8G27770_001		OsTPP2	LOC_Os10g40550		PvTPPB	Phvul.003G218200		PtTPS13	Potri.001G383600		SvTPP3	Sevir.2G195900	SvTPPB.1.2		TaTPS5A	TraesCS6A03G0903100		ZmTPS13	GRMZM2G366659	ZmTPSII.4.3
AcTPP6	Aco014723.1		AtTPPC	AT1G22210		BdTPPE	Bradi3g35590		MaTPS14	GSMUA_Achr9G05630_001		OsTPP3	LOC_Os07g43160		PvTPPC	Phvul.005G008300		PtTPP1	Potri.002G094500		SvTPP4	Sevir.2G327100	SvTPPA.2		TaTPS5B	TraesCS6B03G1087500		ZmTPS14	GRMZM2G527891	ZmTPSII.4.1
			AtTPPD	AT1G35910		BdTPPF	Bradi4g29030		MaTPS15	GSMUA_Achr9G15880_001		OsTPP4	LOC_Os02g51680		PvTPPD	Phvul.001G251300		PtTPP2	Potri.003G112400		SvTPP5	Sevir.2G407600	SvTPPB.2.3		TaTPS5D	TraesCS6D03G0775000		ZmTPP1	GRMZM2G347280	ZmTPPB.1.1
			AtTPPE	AT2G22190		BdTPPG	Bradi3g58960		MaTPS16	GSMUA_Achr10G14180_001		OsTPP5	LOC_Os04g46760		PvTPPE	Phvul.002G254600		PtTPP3	Potri.005G077200		SvTPP6	Sevir.4G091700	SvTPPB.1.4		TaTPS6A	TraesCS1A03G0835900		ZmTPP2	GRMZM2G140078	ZmTPPB.1.2
			AtTPPF	AT4G12430		BdTPPH	Bradi1g60950		MaTPS17	GSMUA_Achr10G23760_001		OsTPP6	LOC_Os08g31630		PvTPPF	Phvul.008G172400		PtTPP4	Potri.005G166700		SvTPP7	Sevir.6G146700	SvTPPB.1.1		TaTPS6B	TraesCS1B03G0959700		ZmTPP3	GRMZM2G117564	ZmTPPB.2.2
			AtTPPG	AT4G22590		BdTPPI	Bradi1g45480		MaTPP1	GSMUA_Achr1T01710		OsTPP7	LOC_Os09g20390		PvTPPI	Phvul.009G029800		PtTPP5	Potri.007G090900		SvTPP8	Sevir.9G334800	SvTPPA.1		TaTPS6D	TraesCS1D03G0804800		ZmTPP4	GRMZM2G151044	ZmTPPB.1.5
			AtTPPH	AT4G39770		BdTPPJ	Bradi1g21420		MaTPP2	GSMUA_Achr2T14790		OsTPP8	LOC_Os06g11840					PtTPP7	Potri.012G126100		SvTPP9	Sevir.9G386700	SvTPPB.2.2		TaTPS10A	TraesCS5A03G0527400		ZmTPP6	GRMZM2G112830	ZmTPPA.3
			AtTPPI	AT5G10100					MaTPP3	GSMUA_Achr2T18630		OsTPP9	LOC_Os03g26910					PtTPP9	Potri.015G126900		SvTPP10	Sevir.2G407500	SvTPPB.2.1		TaTPS10B	TraesCS5B03G0539000		ZmTPP7	GRMZM2G055150	ZmTPPB.1.4
			AtTPPJ	AT5G65140					MaTPP4	GSMUA_Achr2T18640		OsTPP10	LOC_Os07g30160					PtTPP11	Potri.001G120500		SvTRE	Sevir.9G356700	SvTRE		TaTPS10D	TraesCS5D03G0492800		ZmTPP8	GRMZM2G174396	ZmTPPB.1.3
									MaTPP5	GSMUA_Achr2T22170															TaTPS11A	TraesCS1A03G0158700		ZmTPP9	GRMZM5G840145	ZmTPPB.2.3
									MaTPP6	GSMUA_Achr3T01660											(*) According to Henry et al. (2020)				TaTPS11B	TraesCS1B03G0211600		ZmTPP10	GRMZM2G014729	ZmTPPB.2.1 (RAMOSA3)
									MaTPP7	GSMUA_Achr4T01810															TaTPS11D	TraesCS1D03G0147100		ZmTPP11	GRMZM2G080354	ZmTPPB.1.6
									MaTPP8	GSMUA_Achr4T24170															TaTPP1A	TraesCS1A02G210400		ZmTPP12	GRMZM2G178546	ZmTPPA.1
									MaTPP9	GSMUA_Achr4T24650															TaTPP1B	TraesCS1B02G224300		ZmTRE	GRMZM2G162690	ZmTRE
									MaTPP10	GSMUA_Achr5T13510															TaTPP1D	TraesCS1D02G213700
									MaTPP11	GSMUA_Achr5T15280															TaTPP2A	TraesCS2A02G161000		(#) According to Henry et al. (2014)
									MaTPP12	GSMUA_Achr5T19860															TaTPP2B	TraesCS2B02G187000
									MaTPP13	GSMUA_Achr6T14300															TaTPP2D	TraesCS2D02G168100
									MaTPP14	GSMUA_Achr6T30350															TaTPP3A	TraesCS2A02G161100
									MaTPP15	GSMUA_Achr7T11700															TaTPP3B	TraesCS2B02G187100
									MaTPP16	GSMUA_Achr9T12940															TaTPP3D	TraesCS2D02G168200
									MaTPP17	GSMUA_Achr10T02780															TaTPP4A	TraesCS2A02G161200
									MaTPP18	GSMUA_Achr10T19040															TaTPP4B	TraesCS2B02G187200
									MaTPP19	GSMUA_Achr10T24510															TaTPP4D	TraesCS2D02G168300
									MaTPP20	GSMUA_AchrUn_randomT15610															TaTPP5A	TraesCS2A02G167100
																									TaTPP5B	TraesCS2B02G193300
																									TaTPP6A	TraesCS2A02G412100
																									TaTPP6B	TraesCS2B02G430700
																									TaTPP6D	TraesCS2D02G409300
																									TaTPP7A	TraesCS3A02G085700
																									TaTPP7D	TraesCS3D02G085800
																									TaTPP8A	TraesCS5A02G190000
																									TaTPP8B	TraesCS5B02G193100
																									TaTPP8D	TraesCS5D02G200800
																									TaTPP9A	TraesCS6A02G248400
																									TaTPP9B	TraesCS6B02G276300
																									TaTPP9D	TraesCS6D02G230500
																									TaTPP10A	TraesCS6A02G301800
																									TaTPP10B	TraesCS6B02G330900
																									TaTPP10D	TraesCS6D02G281100
																									TaTPP11A	TraesCS7A02G180800
																									TaTPP11B	TraesCS7B02G085800
																									TaTPP11D	TraesCS7D02G182600

### Sheet: Table S2
Table S2
Sequences of the primers used to measure transcript levels by qPCR.
Transcript	ID	Forward	Reverse	Reference
SvKIN	Sevir.4G252700	AAGTCCACTCGACCTTCAATCC	CTCAAGCGAACCGAATGAAAC	Martins et al. (2016)
SvPEPC	Sevir.4G143500	GCTCCTCTCATTCAGTTCTCTTCT	GAGAAGTACAAGTTTGACGCCATC	John et al. (2014)
SvNADP-MDH	Sevir.6G256400	TAGCACTAAAAGCAGGCGTGT	CTTTCACTGGTCTCCCATCAA	John et al. (2014)
SvRbcS	Sevir.3G276200	GTACATAGCTCCGGCTATACCTTT	GGCAATCTAGTGGTACATTGTCGT	John et al. (2014)
SvNADP-ME	Sevir.5G132500	GTATGGGTCCATCTTTAGACAACC	CTCTGAGGCCAGTTCCTTAGAA	John et al. (2014)
SvTPSI.1	Sevir.3G180900	AGTCCAGCAATGCCGATTAC	ATTTGCTCCACTCTCGCAGT	This work
SvTPSII.2.1	Sevir.2G205400	TGATGGGTTGCCTTCCTGAC	ATGTTTCACTCAGTCGCCGT	This work
SvTPSII.2.2	Sevir.9G489000	TTTGTGTTGGCTCACTTGGA	CAAGGCCTCCAAAGAAATCA	This work
SvTPSII.3.1	Sevir.5G321600	CAATAGCGGAATGTGTGGTG	CCACTCAGAGATGGTGAGCA	This work
SvTPSII.3.2	Sevir.5G308300	TTTCCATTTTGCCGTATGGT	AAACTCGCGGAAATACTCCA	This work
SvTPSII.4.1	Sevir.2G200100	GAAGACAACAGCAGCCACAA	GAGCTGTACAGGCCCAGAAG	This work
SvTPSII.4.2	Sevir.6G150200	GTGGAGTAGGCACCACCAGT	TCGCATTTCTGCTGTTCTTG	This work
SvTPSII.5.1	Sevir.1G110200	GGCTCCTACATGGAGACGAA	TGAGGGTTCACTTCCACGAT	This work
SvTPSII.5.2	Sevir.6G172300	AATTCATTGCGCAGTAGCAG	GGTGGTCGAGACATTCTTGC	This work
SvTPSII.5.3	Sevir.1G354200	AGCTGCAGTTACAGGATCAACA	TTTCATTCATCGTCATCGTCA	This work
SvTPPA.1	Sevir.9G334800	CATCTCCCTACAGCCTTGCC	TTTGCGGGTAGGTGATGAGG	This work
SvTPPA.2	Sevir.2G327100	CATCGGTAATCCCAGTGCTT	GACATGATGGCATTGTCTGG	This work
SvTPPA.3	Sevir.1G266500	CGGCGGCAATTTTGTAGAGT	ACTGAACAGGAAAGAGGCCC	This work
SvTPPB.1.1	Sevir.6G146700	AAGAAATGGAGATCCAGCTACG	TCAGAACAAGAGACATCCATGA	This work
SvTPPB.1.2	Sevir.2G195900	CGTTGAGTGCGACTTCTCTG	AACGCGACCCTCATAACTTG	This work
SvTPPB.1.3	Sevir.1G330000	CGGCTGGTGGAGTGGAAG	TTCGCATGATTGGACACCGA	This work
SvTPPB.1.4	Sevir.4G091700	ATCGTGCATGTCAACGTACC	TGGAGTAGTGCAGGCTAGGG	This work
SvTPPB.2.1	Sevir.2G407500	GAAGCCGTTCACTACCAAGC	AAGTGGACGGAGAGGCAGTA	This work
SvTPPB.2.2	Sevir.9G386700	CATGTCCCCAATCCTTTTTG	TCCTCTCAGTTCCCCATGAT	This work
SvTPPB.2.3	Sevir.2G407600	AACGCACTCCAGTTCTTGCT	TGGTCTCCTTTGGGATCTTG	This work
SvTRE	Sevir.9G356700	GCGATGCATGAGAAGTACGA	TCGTGAGCAGCCTATTTCCT	This work
SWEET13a	Sevir.3G333000	TCGAGTTGAATCCAAGCACA	ATTCATTGATCGAGGCGAAC	This work
SWEET13b	Sevir.3G332800	GGTGGCCTAGACGACTCAAG	TCCATGGCTCTCATCTCTCC	This work

### Sheet: Table S3
Table S3
Metabolite and enzyme data and calculations (Experiment 1).
		Amount (nmol/gFW) or Activity (U/gFW)																								Abundance in each fraction (% of total)																				ratio (abundance %/PRK abundance %)
		1						2						3						4						1					2					3					4					1
Metabolite/Enzyme		F200	F80	F40	FT	sum		F200	F80	F40	FT	sum		F200	F80	F40	FT	sum		F200	F80	F40	FT	sum		F200	F80	F40	FT		F200	F80	F40	FT		F200	F80	F40	FT		F200	F80	F40	FT		F200	F80	F40	FT
NADP-MDH		0.821005	1.13337	0.804165	1.67664	4.43518		0.869115	0.827082	1.09237	1.73542	4.52399		1.01642	0.919005	0.746592	2.09306	4.77507		0.945411	0.967665	1.42372	1.88091	5.2177		18.5112	25.554	18.1315	37.8032		19.2112	18.2821	24.1462	38.3604		21.2859	19.2459	15.6352	43.833		18.1193	18.5458	27.2863	36.0486		1.8494	0.757724	0.422715	2.82686
NADP-ME		0.981264	3.47756	3.95011	1.4017	9.81064		0.974919	3.13094	3.19492	1.34783	8.64862		1.44153	3.21327	4.26968	1.47261	10.3971		1.07025	2.82542	2.54044	1.28945	7.72556		10.002	35.4469	40.2636	14.2876		11.2725	36.2017	36.9414	15.5843		13.8648	30.9054	41.0661	14.1637		13.8534	36.5723	32.8836	16.6907		0.999273	1.05106	0.938697	1.0684
PEPC		24.2122	31.1552	30.9636	51.4356	137.767		25.9366	30.8406	37.2058	53.2799	147.263		28.5019	27.4068	23.6538	50.2375	129.8		26.5166	26.429	35.8047	45.5601	134.31		17.5748	22.6145	22.4754	37.3354		17.6125	20.9425	25.2649	36.1801		21.9583	21.1146	18.2233	38.7038		19.7428	19.6776	26.6581	33.9215		1.75584	0.670561	0.523986	2.79187
PRK		6.42817	21.6586	27.5467	8.58832	64.2218		6.72421	21.028	21.7648	9.09188	58.6089		8.62699	20.7843	29.1593	8.77658	67.3472		7.18743	18.5144	18.4254	9.80375	53.931		10.0093	33.7247	42.893	13.3729		11.473	35.8785	37.1357	15.5128		12.8097	30.8614	43.297	13.0319		13.3271	34.3298	34.1648	18.1783		1	1	1	1
Tre6P		0.597667	0.653736	0.50717	0.340471	2.09904		0.501951	0.696225	0.479533	0.298375	1.97608		0.48087	0.515595	0.367	0.217205	1.58067		0.552376	0.639703	0.443464	0.332182	1.96772		28.4733	31.1445	24.162	16.2203		25.4013	35.2326	24.2668	15.0993		30.4219	32.6188	23.218	13.7413		28.0718	32.5098	22.5369	16.8815		2.84468	0.92349	0.563307	1.21292
Suc6P		2.175	1.94833	1.72259	1.80607	7.652		2.06449	2.14735	2.04079	1.64901	7.90165		2.04961	1.63837	1.39067	1.5079	6.58655		1.97906	1.72851	1.87827	1.68412	7.26996		28.4239	25.4617	22.5117	23.6026		26.1273	27.176	25.8275	20.8692		31.1182	24.8745	21.1137	22.8937		27.2224	23.7761	25.836	23.1654		2.83975	0.754987	0.524833	1.76496
ADPGlc		3.78667	2.57833	2.5134	2.66	11.5384		3.2118	3.69216	3.01196	2.8062	12.7221		3.62512	2.82189	2.27633	2.07132	10.7947		3.72525	3.21168	3.08626	2.55257	12.5758		32.818	22.3457	21.7829	23.0535		25.2458	29.0215	23.675	22.0576		33.5825	26.1416	21.0876	19.1883		29.6225	25.5387	24.5413	20.2975		3.27874	0.66259	0.507842	1.72389
Gal1P		3.41667	2.99391	2.54608	2.59513	11.5518		3.02059	3.30544	2.78953	2.66766	11.7832		3.34647	2.83176	2.22767	2.156	10.5619		3.70446	3.42446	3.26654	3.17358	13.569		29.5769	25.9173	22.0406	22.4652		25.6346	28.0521	23.6738	22.6395		31.6844	26.8111	21.0915	20.413		27.3008	25.2373	24.0735	23.3884		2.95494	0.768494	0.51385	1.6799
UDPGal		12.75	10.9305	11.3486	11.0607	46.0898		12.2824	14.6039	11.164	10.2302	48.2806		13.0498	10.793	9.61	9.69756	43.1503		13.7332	14.745	12.9793	13.0717	54.5292		27.6634	23.7156	24.6228	23.9982		25.4397	30.248	23.1232	21.1891		30.2426	25.0125	22.271	22.4739		25.185	27.0406	23.8025	23.9718		2.76376	0.70321	0.574051	1.79454
Glc1,6BP		6.98	6.7546	6.68632	6.63351	27.0544		7.01366	7.2299	6.08411	6.56615	26.8938		7.02705	5.4859	5.28	5.00244	22.7954		6.45941	6.59455	6.76145	6.35989	26.1753		25.7998	24.9667	24.7143	24.5191		26.0791	26.8831	22.6227	24.4151		30.8266	24.0658	23.1626	21.945		24.6775	25.1938	25.8314	24.2973		2.57758	0.740308	0.576185	1.83349
Glc1P		19.5867	19.3385	15.3703	14.9455	69.241		17.1995	21.2025	15.4164	14.3682	68.1865		17.9903	17.1084	12.22	11.5688	58.8875		21.6757	20.6084	18.3721	17.3914	78.0477		28.2877	27.9293	22.1982	21.5848		25.2242	31.0948	22.6091	21.0719		30.5504	29.0526	20.7514	19.6456		27.7724	26.4049	23.5395	22.2831		2.82613	0.828154	0.517525	1.61407
Gly3P		30.18	33.25	25.5698	23.2796	112.279		27.6824	38.1569	27.4308	23.5594	116.83		32.1087	32.7797	23.1667	19.6785	107.734		32.2139	34.5426	31.5391	27.6294	125.925		26.8794	29.6136	22.7734	20.7336		23.6947	32.6603	23.4794	20.1656		29.8038	30.4266	21.5037	18.2659		25.5818	27.4311	25.046	21.9412		2.68543	0.878098	0.530934	1.55042
UDPGlc		65.0667	64.569	53.8538	48.9634	232.453		56.9902	74.8382	57.014	50.3125	239.155		61.5121	61.0264	44.3	44.7317	211.57		76.896	73.6733	71.2123	62.5882	284.37		27.9914	27.7772	23.1676	21.0638		23.8298	31.2928	23.8398	21.0376		29.0741	28.8445	20.9387	21.1427		27.0409	25.9076	25.0421	22.0094		2.79653	0.823646	0.540125	1.57511
aconitate		7.28333	6.30402	5.87406	4.51518	23.9766		6.86683	8.75343	5.63925	4.81979	26.0793		6.57391	7.21278	5.27667	3.94732	23.0107		8.05	6.9896	5.96369	5.31551	26.3188		30.3768	26.2924	24.4991	18.8316		26.3306	33.5647	21.6235	18.4813		28.569	31.3453	22.9314	17.1543		30.5865	26.5575	22.6594	20.1966		3.03486	0.779618	0.571168	1.40819
Fru6P		82.8667	84.9655	75.3491	55.0471	298.228		79.4585	101.603	68.528	57.4583	307.048		75.8502	81.9956	66.9	46.1317	270.878		84.6931	84.7624	75.6704	62.7754	307.901		27.7863	28.4901	25.2656	18.458		25.8782	33.0903	22.3184	18.7132		28.0017	30.2704	24.6975	17.0305		27.5066	27.5291	24.5762	20.3882		2.77604	0.844783	0.589036	1.38026
Man6P		29.4233	27.8874	24.2193	21.9749	103.505		25.8146	32.1897	23.8883	21.587	103.48		31.3208	27.4665	20.4533	18.2341	97.4748		32.5292	32.3525	27.8358	24.6797	117.397		28.427	26.943	23.3992	21.2308		24.9466	31.1073	23.085	20.8611		32.1322	28.1781	20.9832	18.7065		27.7087	27.5582	23.7108	21.0224		2.84005	0.79891	0.545525	1.5876
FruBP		13.4033	17.4517	18.8307	18.0534	67.7391		14.7307	15.2833	16.0051	18.1161	64.1354		12.0725	11.1938	13.4867	12.5522	49.3052		12.0005	14.2599	15.4782	13.9139	55.6525		19.7867	25.7631	27.7988	26.6514		22.9682	23.8298	24.9553	28.2467		24.4852	22.7032	27.3535	25.4582		21.5633	25.6231	27.8122	25.0014		1.97683	0.763924	0.648096	1.99294
shikimate		71.5	63.5632	63.4623	60.0681	258.594		70.4439	76.8284	67.0234	58.2969	272.593		70.3382	61.8282	51.4333	44.0829	227.683		68.198	73.8465	67.8883	53.5668	263.5		27.6496	24.5804	24.5413	23.2288		25.8422	28.1843	24.5874	21.3861		30.8931	27.1554	22.5899	19.3616		25.8816	28.0253	25.7641	20.329		2.76238	0.728852	0.572151	1.737
Iso-Citrate		9.02	8.72184	7.07594	4.87801	29.6958		8.00732	11.3647	7.03598	5.3776	31.7856		8.79565	8.30441	6.77667	4.27854	28.1553		10.3545	9.84505	7.33631	6.14652	33.6823		30.3747	29.3706	23.8281	16.4266		25.1916	35.7542	22.1357	16.9184		31.2398	29.495	24.0689	15.1962		30.7415	29.2291	21.7809	18.2485		3.03464	0.870892	0.555524	1.22835
Glc6P		183.533	179.103	151.028	162.319	675.984		191.527	188.485	163.028	158.047	701.087		192.01	149.189	118.9	121.561	581.66		191.599	175.693	173.162	178.332	718.786		27.1505	26.4952	22.342	24.0123		27.3186	26.8847	23.2536	22.5431		33.0106	25.6489	20.4415	20.899		26.6559	24.443	24.0909	24.8101		2.71252	0.785631	0.520876	1.79559
2-OG		1011.33	887.471	801.038	796.754	3496.6		955.415	1065.78	828.879	756.146	3606.22		1034.44	904.449	722.333	668.585	3329.81		1086.04	1045.5	936.983	891.658	3960.18		28.9234	25.381	22.9091	22.7866		26.4935	29.554	22.9847	20.9678		31.0661	27.1622	21.6929	20.0788		27.424	26.4002	23.6601	22.5156		2.88964	0.752593	0.534098	1.70394
pyruvate		1184.67	1274.48	1177.78	931.257	4568.19		1103.95	1401.37	1158.6	798.802	4462.72		1158.89	1163.48	1115	795.61	4232.98		978.614	1212.87	1071.51	820.535	4083.53		25.933	27.8991	25.7823	20.3857		24.7372	31.4017	25.9617	17.8994		27.3776	27.4861	26.3408	18.7955		23.9649	29.7016	26.2398	20.0938		2.59088	0.827259	0.601083	1.5244
succinate		68.7667	71.046	44.8396	38.4817	223.134		63.9902	74.9069	43.5374	38.901	221.336		58.4348	60.6872	36.2667	37.7317	193.12		62.8614	59.5	46.4972	65.7326	234.591		30.8186	31.8401	20.0954	17.246		28.911	33.8431	19.6703	17.5756		30.2582	31.4246	18.7793	19.5379		26.7961	25.3633	19.8205	28.0201		3.07899	0.944116	0.4685	1.28962
glycerate		2814.33	2727.99	2499.53	1425.29	9467.14		2482.44	3551.47	2485.65	1541.82	10061.4		2970.43	3173.13	2488.33	1361.07	9992.97		2451.73	3053.66	2369.83	1708.07	9583.3		29.7274	28.8153	26.4022	15.0551		24.6729	35.298	24.7049	15.3242		29.7252	31.7536	24.9008	13.6203		25.5834	31.8644	24.7288	17.8234		2.96997	0.854427	0.615535	1.12579
citrate		1064.33	922.069	822.83	616.44	3425.67		1081.41	1191.37	891.355	722.969	3887.11		929.614	833.833	742.667	559.659	3065.77		1022.28	940.149	836.089	733.69	3532.2		31.0693	26.9164	24.0195	17.9947		27.8205	30.6493	22.931	18.5991		30.3223	27.1981	24.2245	18.2551		28.9416	26.6165	23.6705	20.7714		3.10404	0.798121	0.559986	1.34561
malate		7243.33	6694.25	5877.36	4196.34	24011.3		6911.22	8135.78	6107.01	4728.65	25882.7		7162.32	6506.61	5540	3892.68	23101.6		7939.11	7831.68	6648.04	5742.25	28161.1		30.1664	27.8796	24.4775	17.4765		26.7021	31.4333	23.595	18.2696		31.0035	28.1652	23.981	16.8503		28.1918	27.8103	23.6072	20.3907		3.01383	0.826681	0.570663	1.30686
Ru5P+Xu5P		72.1248	80.1681	83.5817	18.1084	253.983		64.1841	130.987	64.5383	16.5758	276.286		44.8067	79.6859	70.3162	16.2793	211.088		73.5665	60.6193	69.028	20.5171	223.731		28.3975	31.5644	32.9084	7.12976		23.2311	47.4102	23.3593	5.99951		21.2265	37.7501	33.3113	7.71208		32.8817	27.0947	30.8531	9.17044		2.8371	0.935941	0.76722	0.53315
DHAP		205.589	138.59	168.52	193.724	706.423		185.116	186.167	158.82	181.741	711.844		131.335	113.195	109.175	186.533	540.237		168.854	99.4554	182.178	153.24	603.728		29.1028	19.6186	23.8554	27.4233		26.0051	26.1528	22.311	25.531		24.3106	20.9528	20.2086	34.5279		27.9686	16.4735	30.1756	25.3823		2.90757	0.581726	0.55616	2.05066
R5P		2.88387	3.37147	2.56383	2.87806	11.6972		2.30035	3.17505	2.98593	2.58107	11.0424		3.31017	2.31154	1.99466	2.15822	9.77459		2.19542	2.55604	2.05426	2.43727	9.24299		24.6543	28.8228	21.9183	24.6047		20.832	28.7533	27.0406	23.3742		33.865	23.6485	20.4066	22.0799		23.7523	27.6538	22.225	26.3689		2.46313	0.854648	0.510999	1.83989
aspartate		2356.62	1996.75	2271.88	1402.46	8027.71		2062.31	2904.99	1841.74	1438.59	8247.63		1825.6	2173.1	1726.84	1509.43	7234.97		2519.21	1661.84	2184.66	1483.41	7849.11		29.356	24.8733	28.3005	17.4702		25.0049	35.2221	22.3305	17.4425		25.233	30.0361	23.8679	20.863		32.0954	21.1723	27.8332	18.8991		2.93287	0.737537	0.659793	1.30639
glycerate		1707.86	1489.87	1531.82	789.871	5519.42		1388.58	2262.01	1245.21	797.728	5693.53		1272.22	1618.31	1314.83	842.467	5047.82		1810.77	1301.24	1511.96	903.225	5527.2		30.9428	26.9933	27.7532	14.3108		24.3888	39.7295	21.8706	14.0111		25.2033	32.0596	26.0474	16.6897		32.7611	23.5425	27.3549	16.3414		3.09139	0.8004	0.647033	1.07013
S7P		24.797	40.6537	31.2125	9.5717	106.235		22.4436	39.3055	31.4106	10.8072	103.967		25.6793	31.3533	30.6653	7.12838	94.8263		20.7281	28.6955	18.3243	7.91382	75.6617		23.3417	38.2677	29.3806	9.00994		21.5872	37.8058	30.2121	10.3949		27.0804	33.0639	32.3384	7.51731		27.3957	37.926	24.2187	10.4595		2.332	1.13471	0.684974	0.673747
SBP		29.7251	42.1798	40.1887	39.9271	152.021		28.7936	33.8661	34.9006	41.0841	138.644		36.1588	30.1016	35.7677	24.1403	126.168		25.7727	29.4642	34.7653	31.3941	121.396		19.5533	27.7461	26.4363	26.2643		20.7679	24.4266	25.1727	29.6328		28.6592	23.8583	28.3492	19.1334		21.2302	24.2711	28.6379	25.8608		1.95351	0.822722	0.616331	1.96399
RuBP		5.89844	23.2973	25.8166	10.7416	65.754		8.28948	10.6461	13.4132	9.42384	41.7727		5.49905	8.57361	21.0118	6.31702	41.4015		5.18286	10.2864	11.1795	6.38561	33.0344		8.97047	35.431	39.2624	16.3361		19.8443	25.4859	32.11	22.5598		13.2822	20.7085	50.7514	15.2579		15.6893	31.1384	33.8421	19.3302		0.896212	1.05059	0.915357	1.22158
2PG		1.90041	2.33048	0	0.753177	4.98406		2.52449	0	0	3.32756	5.85205		2.22778	1.71993	2.02711	0.933761	6.90858		2.36916	2.55621	2.55949	2.31651	9.80137		38.1297	46.7586	0	15.1117		43.1386	0	0	56.8614		32.2466	24.8956	29.3419	13.516		24.1717	26.0801	26.1136	23.6346		3.80942	1.38648	0	1.13003
starch		10906.6	12491.6	16940.5	4058.37	44397		11438.6	18922.4	10102.1	4483.56	44946.6		7997.43	16936.5	8309.8	3040.17	36283.9		13671.8	13170.5	8247.41	4415.97	39505.7		24.5661	28.136	38.1569	9.14107		25.4494	42.0996	22.4757	9.97529		22.0413	46.6777	22.9022	8.37885		34.6072	33.3382	20.8765	11.1781		2.45432	0.834284	0.889581	0.683552

### Sheet: Table S4
Table S4
Metabolite and enzyme data and calculations (Experiment 2).
		Amount (nmol/gFW) or Activity (U/gFW)																								Abundance in each fraction (% of total)																				ratio (abundance %/PRK abundance %)
		1						2						3						4						1					2					3					4					1
Metabolite/Enzyme		F200	F80	F40	FT	sum		F200	F80	F40	FT	sum		F200	F80	F40	FT	sum		F200	F80	F40	FT	sum		F200	F80	F40	FT		F200	F80	F40	FT		F200	F80	F40	FT		F200	F80	F40	FT		F200	F80	F40	FT
PEPC		6.35057	4.74418	4.20405	10.1655	25.4643		8.19741	7.32017	9.84152	11.6966	37.0557		7.88003	5.66037	6.73492	8.64033	28.9156		6.41461	4.04528	4.98413	7.61873	23.0627		24.9392	18.6307	16.5096	39.9205		22.1219	19.7545	26.5587	31.5648		27.2518	19.5754	23.2916	29.8812		27.8137	17.5403	21.6112	33.0348		1.03877	0.509328	0.686331	2.59939
PRK		14.6386	22.3032	14.6669	9.36398	60.9727		19.5628	23.8313	19.8	12.6394	75.8335		23.2164	26.7289	20.9724	17.9416	88.8593		10.2803	18.0598	12.4641	7.76036	48.5646		24.0084	36.579	24.0549	15.3577		25.7971	31.4258	26.1099	16.6672		26.1272	30.08	23.6018	20.191		21.1683	37.1872	25.665	15.9794		1	1	1	1
Tre6P		0.28224	0.304405	0.260329	0.222155	1.06913		0.312399	0.31108	0.246433	0.256819	1.12673		0.26808	0.266897	0.201889	0.171468	0.908333		0.378149	0.380905	0.31397	0.195319	1.26834		26.399	28.4722	24.3496	20.7791		27.7262	27.6091	21.8715	22.7933		29.5134	29.3831	22.2263	18.8772		29.8144	30.0318	24.7543	15.3995		1.09957	0.778376	1.01225	1.35301
Suc6P		1.65247	1.53937	1.89353	1.80486	6.89023		1.69349	1.93807	1.701	1.995	7.32755		1.93768	2.24431	1.96066	1.91842	8.06107		1.995	1.52352	1.98077	1.41378	6.91307		23.9827	22.3413	27.4814	26.1945		23.1112	26.449	23.2138	27.226		24.0375	27.8413	24.3226	23.7985		28.8584	22.0382	28.6525	20.4509		0.99893	0.610768	1.14245	1.70563
ADPGlc		1.52927	1.59353	1.58913	1.71216	6.42409		1.23688	1.57873	1.34253	1.64703	5.80518		1.52986	1.5869	1.52573	1.43291	6.0754		1.73498	1.42769	1.45332	0.947323	5.56331		23.8052	24.8055	24.7371	26.6522		21.3065	27.1953	23.1265	28.3717		25.1811	26.12	25.1133	23.5855		31.186	25.6627	26.1233	17.028		0.991534	0.678135	1.02836	1.73543
Gal1P		2.32073	2.62975	2.49022	2.66851	10.1092		2.38321	2.2246	2.06972	2.59	9.26753		2.5758	2.67621	2.48367	2.30422	10.0399		2.99547	2.62806	2.75699	1.62146	10.002		22.9566	26.0134	24.6331	26.3968		25.7157	24.0042	22.333	27.947		25.6556	26.6557	24.738	22.9506		29.9488	26.2754	27.5644	16.2114		0.956189	0.711156	1.02404	1.71881
UDPGal		10.7893	11.0274	11.0502	11.2331	44.1001		10.8034	10.7147	9.85047	11.4587	42.8273		11.3674	11.7052	10.495	10.0906	43.6582		12.3524	11.4532	11.0937	7.71704	42.6162		24.4656	25.0054	25.0572	25.4719		25.2256	25.0183	23.0005	26.7556		26.0373	26.8109	24.0391	23.1127		28.9851	26.8751	26.0316	18.1082		1.01904	0.683598	1.04167	1.65858
Glc1,6BP		5.46933	5.62059	5.57308	5.23581	21.8988		4.86468	6.27667	4.60388	4.45971	20.2049		4.46986	4.59517	4.84592	4.79677	18.7077		6.01769	5.6068	5.65724	5.30575	22.5875		24.9755	25.6662	25.4492	23.9091		24.0767	31.065	22.7859	22.0724		23.8931	24.563	25.9033	25.6406		26.6417	24.8226	25.0459	23.4898		1.04028	0.701664	1.05797	1.55682
Glc1P		13.062	14.7	13.8671	15.2676	56.8966		13.4814	13.1833	11.34	14.5174	52.5221		14.558	15.1241	13.3116	12.7397	55.7334		16.2453	15.4646	15.6273	8.90177	56.239		22.9574	25.8363	24.3724	26.8339		25.6681	25.1005	21.5909	27.6405		26.1207	27.1366	23.8844	22.8582		28.8862	27.498	27.7874	15.8285		0.956223	0.706315	1.0132	1.74726
Gly3P		36.246	31.462	29.5212	37.1757	134.405		35.2135	33.642	28.7505	41.0312	138.637		38.0029	40.5879	30.868	34.6211	144.08		44.0554	36.9794	35.018	22.5889	138.642		26.9678	23.4084	21.9644	27.6595		25.3998	24.2662	20.7379	29.5961		26.3763	28.1704	21.4242	24.0291		31.7765	26.6726	25.2579	16.293		1.12326	0.63994	0.913094	1.80102
UDPGlc		33.9267	37.6955	35.0084	36.4804	143.111		36.697	36.8947	33.1605	36.2225	142.975		37.5565	39.2431	36.969	33.8505	147.619		41.8118	37.7388	36.7255	25.2976	141.574		23.7065	26.34	24.4624	25.491		25.6668	25.805	23.1933	25.3349		25.4415	26.584	25.0435	22.931		29.5336	26.6567	25.9409	17.8688		0.987426	0.720086	1.01694	1.65982
aconitate		5.87067	6.86538	5.73966	5.62365	24.0994		5.28372	5.278	4.96186	5.08768	20.6113		7.06594	7.2931	5.00118	3.9269	23.2871		6.52288	7.0034	5.45117	3.40785	22.3853		24.3603	28.4878	23.8167	23.3353		25.6351	25.6074	24.0735	24.684		30.3427	31.3182	21.4762	16.863		29.1391	31.2857	24.3516	15.2236		1.01465	0.778802	0.990097	1.51945
Fru6P		80.6867	95.9253	85.7668	86.8378	349.217		84.0482	84.0467	72.7186	79.029	319.842		88.5145	96.569	83.2038	71.1881	339.475		104.455	98.6286	92.4393	56.2168	351.74		23.105	27.4687	24.5598	24.8665		26.278	26.2775	22.7358	24.7087		26.0739	28.4465	24.5095	20.97		29.6967	28.0402	26.2806	15.9825		0.962372	0.750942	1.02099	1.61916
Man6P		9.80933	10.5713	9.81851	10.1358	40.3349		9.96537	10.2247	8.4	9.71884	38.3089		11.271	11.4155	10.286	9.65229	42.6248		14.2394	12.3808	12.0456	8.47434	47.1401		24.3197	26.2087	24.3425	25.1291		26.0132	26.6901	21.927	25.3697		26.4424	26.7814	24.1315	22.6448		30.2065	26.2639	25.5527	17.9769		1.01296	0.716496	1.01196	1.63626
FruBP		8.68933	3.19846	7.30962	3.69108	22.8885		1.34573	14.6393	3.25793	3.78862	23.0316		1.57754	2.01259	3.39533	4.50633	11.4918		5.04693	5.33155	5.47079	19.9221	35.7714		37.9638	13.9741	31.9358	16.1264		5.84298	63.5619	14.1455	16.4497		13.7275	17.5133	29.5457	39.2135		14.1088	14.9045	15.2938	55.6929		1.58127	0.382025	1.32762	1.05005
shikimate		23.2867	23.941	25.6594	25.5122	98.3992		30.8353	28.392	25.3807	28.5123	113.12		27.158	29.6224	27.2204	26.9628	110.964		27.0524	22.0398	25.1951	17.5991	91.8864		23.6655	24.3304	26.0768	25.9272		27.2589	25.0989	22.4369	25.2053		24.4747	26.6956	24.5309	24.2988		29.4411	23.9859	27.4198	19.1531		0.985717	0.665147	1.08406	1.68823
Iso-Citrate		17.3693	17.7597	14.8262	13.248	63.2032		19.8633	14.4433	11.6379	11.5906	57.5351		14	14.2707	10.8732	9.27661	48.4205		17.1863	16.9988	13.2428	8.7531	56.181		27.4817	28.0994	23.458	20.9609		34.5238	25.1035	20.2275	20.1452		28.9134	29.4724	22.4558	19.1584		30.591	30.2572	23.5716	15.5802		1.14467	0.768183	0.975186	1.36485
Glc6P		132.3	127.425	139.781	145.77	545.277		126.096	136.78	121.116	139.746	523.739		121.942	127.293	124.607	129.131	502.973		159.035	140.425	148.619	123.259	571.338		24.2629	23.3689	25.6349	26.7333		24.0762	26.1161	23.1253	26.6824		24.2443	25.3082	24.774	25.6735		27.8356	24.5782	26.0125	21.5737		1.0106	0.638861	1.06569	1.74071
2-OG		775.133	778.235	766.298	755.811	3075.48		829.404	746.667	665.163	747.681	2988.91		853.696	785.172	771.327	642.041	3052.24		818.703	730.413	700.164	472.965	2722.24		25.2037	25.3045	24.9164	24.5754		27.7493	24.9812	22.2543	25.0151		27.9695	25.7245	25.2709	21.0351		30.0746	26.8313	25.7201	17.3741		1.04978	0.691777	1.03582	1.6002
pyruvate		861	1043.35	962.163	877.365	3743.88		969.083	833.933	832.674	828.333	3464.02		888.188	1012.24	797.701	625.183	3323.31		1087.15	1017.38	849.813	376.002	3330.34		22.9976	27.8681	25.6997	23.4347		27.9756	24.0741	24.0378	23.9125		26.726	30.4588	24.0032	18.812		32.6437	30.5488	25.5173	11.2902		0.957895	0.761861	1.06838	1.52593
glycerate		1088.27	1396.83	1020.22	1199.46	4704.78		1529.72	1478.4	1039.74	1415.72	5463.59		1329.49	1502.59	1185.85	1206.06	5223.99		1567.57	1525.05	1340.96	632.323	5065.9		23.1311	29.6897	21.6847	25.4945		27.9985	27.0591	19.0304	25.912		25.4498	28.7632	22.7002	23.0869		30.9436	30.1042	26.4703	12.4819		0.963458	0.811658	0.901468	1.66005
citrate		1416.33	1452.9	1330.67	1446.35	5646.25		1280.71	1330	1291.74	1522.25	5424.7		1299.06	1308.62	1240.09	1176.67	5024.45		1872.17	1843.62	1755.07	1141.53	6612.38		25.0845	25.732	23.5674	25.6161		23.6089	24.5175	23.8123	28.0614		25.8547	26.0451	24.6812	23.419		28.3131	27.8813	26.5422	17.2635		1.04482	0.703464	0.979734	1.66797
malate		4988.67	5178.73	4320.65	3953.11	18441.2		4965.83	4872	3911.86	3967.17	17716.9		4593.12	4740.52	3805.88	3365.3	16504.8		5443.16	5102.18	3970.37	2598.98	17114.7		27.0518	28.0825	23.4294	21.4363		28.0288	27.4992	22.0799	22.3921		27.829	28.722	23.0592	20.3898		31.804	29.8117	23.1986	15.1857		1.12676	0.767721	0.973998	1.39581
fumarate		75.3667	102.482	67.2404	79.3649	324.454		75.4266	77.7467	63.4884	73.8551	290.517		74.7681	69.1034	60.263	54.8601	258.995		85.9316	77.8835	69.6729	49.0619	282.55		23.2288	31.586	20.7242	24.4611		25.9629	26.7615	21.8536	25.422		28.8686	26.6814	23.2681	21.1819		30.4129	27.5645	24.6586	17.364		0.967526	0.8635	0.861538	1.59276
3PGA		723.122	990.442	683.383	420.137	2817.08		633.039	809.641	450.63	426.606	2319.92		770.512	813.717	589.241	528.486	2701.96		567.31	803.08	540.38	351.822	2262.59		25.6692	35.1584	24.2585	14.9139		27.2871	34.8996	19.4244	18.3889		28.5168	30.1158	21.808	19.5594		25.0734	35.4938	23.8832	15.5495		1.06917	0.961163	1.00847	0.971105
DHAP		400.74	304.972	228.137	317.276	1251.12		336.4	243.318	251.612	367.464	1198.79		389.583	276.932	450.071	386.979	1503.57		344.67	224.01	316.65	260.038	1145.37		32.0304	24.3758	18.2346	25.3593		28.0615	20.2969	20.9887	30.6528		25.9106	18.4184	29.9336	25.7375		30.0925	19.5579	27.6462	22.7035		1.33413	0.666388	0.75804	1.65124
pyruvate		588.683	821.44	598.262	411.649	2420.03		522.384	607.197	328.316	311.604	1769.5		509.869	462.374	488.851	392.382	1853.48		313.561	523.443	344.552	259.341	1440.9		24.3254	33.9433	24.7212	17.01		29.5215	34.3146	18.5542	17.6097		27.5088	24.9463	26.3748	21.17		21.7615	36.3276	23.9124	17.9986		1.0132	0.927945	1.0277	1.10759
PEP		243.858	211.594	214.347	265.161	934.96		256.853	273.899	216.957	261.355	1009.06		184.144	277.425	237.592	267.193	966.354		117.699	219.846	226.168	204.859	768.572		26.0822	22.6313	22.9258	28.3607		25.4546	27.1438	21.5008	25.9008		19.0556	28.7084	24.5864	27.6496		15.314	28.6045	29.427	26.6546		1.08638	0.618697	0.953062	1.84668
starch		10396.9	11805.4	15333.8	13310.4	50846.5		-	-	-	-	-		13368.6	11725.8	15338	8955.73	49388.2		8351.88	18755.6	19342.1	9832.05	56281.7		20.4476	23.2178	30.157	26.1776		-	-	-	-		27.0684	23.7422	31.0561	18.1334		14.8394	33.3246	34.3666	17.4694		0.851685	0.634729	1.25368	1.70453
sucrose		9115.56	9689.8	6599.3	5464.16	30868.8		10347.9	9281.08	6743.25	6335.6	32707.8		9419.87	9513.75	6316.36	5161.73	30411.7		10992.1	11622.2	6650.45	3966.73	33231.4		29.53	31.3903	21.3785	17.7012		31.6373	28.3757	20.6166	19.3703		30.9745	31.2832	20.7695	16.9728		33.0774	34.9734	20.0126	11.9367		1.22998	0.858149	0.88874	1.1526
glucose		1064.07	1131.48	1023.15	766.899	3985.6		1000.62	969.488	989.835	745.365	3705.31		873.876	1048.35	756.45	658.944	3337.62		1330.09	1317.18	1292.8	941.657	4881.72		26.6979	28.3892	25.6711	19.2418		27.005	26.1649	26.714	20.1161		26.1826	31.4101	22.6644	19.7429		27.2463	26.9818	26.4824	19.2894		1.11202	0.776106	1.06719	1.25291
fructose		1347.83	1420.37	1202.2	1054.49	5024.88		1366.7	1418.76	1286.79	1079.49	5151.74		1259.41	1467.69	1109.46	902.997	4739.55		1581.05	1704.58	1317.66	776.867	5380.16		26.823	28.2667	23.9249	20.9853		26.5289	27.5395	24.9777	20.954		26.5723	30.9668	23.4085	19.0524		29.3867	31.6827	24.4911	14.4395		1.11723	0.772758	0.994598	1.36644

### Sheet: Table S5
Table S5
Calculation of metabolite fractions in MC and BSC. The fractions of PEPC and PRK in BSC were arbitrarily set to 0 and 100%, as they were used as marker enzymes (numbers in bold).
				%BSC (X/PRK)
Method		Metabolite/Enzyme		Exp 1	Exp 2	Mean	SE
Spectrophotometric		NADP-MDH		-9.78851	-	-	-
		NADP-ME		99.8384	-	-	-
		PEPC		1.11022e-14	0	5.55112e-15	7.85046e-15
		PRK		100	100	100	0
LC-MS/MS		Tre6P		82.7472	83.7511	83.2491	0.501917
Lunn et. al		Suc6P		50.8654	56.4035	53.6345	2.76903
(2006)		ADPGlc		55.3345	56.5231	55.9288	0.594297
		Gal1P		52.452	60.139	56.2955	3.8435
		UDPGal		51.7703	60.61	56.1902	4.41988
		Glc1,6BP		47.6465	58.5426	53.0946	5.44804
		Glc1P		57.6537	61.7839	59.7188	2.06511
		Gly3P		63.5514	54.5078	59.0296	4.52178
		UDPGlc		57.9537	63.2262	60.5899	2.63622
		aconitate		66.0739	82.9476	74.5108	8.43684
		Fru6P		68.6135	72.1087	70.3611	1.74763
		Man6P		60.665	63.8866	62.2758	1.6108
		FBP		40.7139	16.856	28.7849	11.929
		shikimate		59.1387	59.4013	59.27	0.131324
		Iso-Citrate		74.89	86.7925	80.8412	5.95128
		Glc6P		48.8342	50.3209	49.5775	0.743344
		2-OG		55.3915	67.31	61.3507	5.95924
		pyruvate		69.0921	84.5861	76.8391	7.747
		succinate		59.0755	-	-	-
		glycerate		84.0723	70.8285	77.4504	6.6219
		citrate		65.2258	58.2862	61.756	3.46983
		malate		68.9922	80.311	74.6516	5.65941
		fumarate		-	66.8713	-	-
LC-MS/MS		Ru5P+Xu5P		114.536	-	-	-
Arrivault et. al		DHAP		26.6152	-	-	-
(2009)		R5P		48.5724	-	-	-
		aspartate		65.3273	-	-	-
		glycerate		79.5691	-	-	-
		S7P		111.788	-	-	-
		SBP		44.9445	-	-	-
		RuBP		80.8071	-	-	-
		2PG		24.9185	-	-	-
Enzymatic		3PGA		-	99.1142	-	-
(spectrophotometric)		DHAP		-	35.8485	-	-
		pyruvate		-	90.1251	-	-
		PEP		-	48.2295	-	-
		starch		104.977	85.5075	95.2423	9.73484
		sucrose		-	99.9519	-	-
		glucose		-	84.9846	-	-
		fructose		-	88.6963	-	-

### Sheet: Table S6
Accession	Description	Coverage [%]	# Peptides	# Unique Peptides	# PSMs	MW [kDa]	calc. pI	Score Sequest HT: Sequest HT
P00761 SWISS-PROT:P00761	Trypsin - Sus scrofa (Pig).	39	8	8	173	24.4	7.18	713.79
	Sequence	Modifications	# Missed Cleavages	# Protein Groups	# Proteins	# PSMs	Theo. MH+ [Da]	XCorr (by Search Engine): Sequest HT	Charge (by Search Engine): Sequest HT	m/z [Da] (by Search Engine): Sequest HT
	VATVSLPR		0	1	1	60	842.509	2.7	2	421.758
	LGEHNIDVLEGNEQFINAAK		0	1	1	47	2211.1	7.33	2	1106.06
	LSSPATLNSR		0	1	1	28	1045.56	2.75	2	523.285
	IITHPNFNGNTLDNDIMLIKLSSPATLNSR		1	1	1	13	3309.73	9.98	4	828.188
	IQVRLGEHNIDVLEGNEQFINAAK		1	1	1	9	2707.42	6.7	4	677.609
	IITHPNFNGNTLDNDIMLIK	1xOxidation [M17]	0	1	1	7	2299.18	7.47	3	767.064
	IITHPNFNGNTLDNDIMLIK		0	1	1	6	2283.18	7.89	3	761.733
	SSGSSYPSLLQCLK	1xCarbamidomethyl [C12]	0	1	1	1	1526.75	4.14	2	763.879
	VCNYVNWIQQTIAAN	1xCarbamidomethyl [C2]	0	1	1	1	1793.86	4.29	2	897.437
	IITHPNFNGNTLDNDIMLIKLSSPATLNSR	1xOxidation [M17]	1	1	1	1	3325.72	5.12	4	832.186
P04264	SWISS-PROT:P04264 Tax_Id=9606 Gene_Symbol=KRT1 Keratin, type II cytoskeletal 1	56	35	31	128	66	8.12	443.49
	Sequence	Modifications	# Missed Cleavages	# Protein Groups	# Proteins	# PSMs	Theo. MH+ [Da]	XCorr (by Search Engine): Sequest HT	Charge (by Search Engine): Sequest HT	m/z [Da] (by Search Engine): Sequest HT
	SLDLDSIIAEVK		0	1	5	20	1302.72	3.7	2	651.861
	NKYEDEINKR		2	5	11	8	1308.65	4.64	3	436.89
	YEELQITAGR		0	1	1	8	1179.6	2.99	2	590.304
	THNLEPYFESFINNLRR		1	1	1	7	2150.08	4.27	4	538.275
	THNLEPYFESFINNLR		0	1	1	6	1993.98	5.5	3	665.331
	TNAENEFVTIK		0	1	1	5	1265.64	3.8	2	633.322
	SLNNQFASFIDKVR		1	1	2	5	1638.86	4.76	3	546.958
	FLEQQNQVLQTK		0	5	8	4	1475.79	3.85	2	738.397
	FSSCGGGGGSFGAGGGFGSR	1xCarbamidomethyl [C4]	0	1	1	4	1765.73	5.04	2	883.371
	QISNLQQSISDAEQR		0	1	1	4	1716.85	4.62	2	858.93
	TNAENEFVTIKK		1	1	1	4	1393.73	5.11	3	465.249
	IEISELNR		0	3	3	4	973.531	2.61	2	487.269
	SKAEAESLYQSK		1	1	1	4	1340.67	4.04	2	670.838
	SLNNQFASFIDK		0	1	2	3	1383.69	3.84	2	692.349
	LNDLEDALQQAK		0	1	1	3	1357.7	4.28	2	679.352
	TLLEGEESR		0	1	2	3	1033.52	2.91	2	517.262
	NMQDMVEDYR	2xOxidation [M2; M5]	0	1	1	3	1332.52	2.92	2	666.763
	NMQDMVEDYR	1xOxidation [M5]	0	1	1	3	1316.52	2.75	2	658.767
	NKLNDLEDALQQAK		1	1	1	3	1599.83	4.47	3	533.95
	SGGGFSSGSAGIINYQR		0	1	1	2	1657.79	5.11	2	829.401
	NKYEDEINK		1	6	14	2	1152.55	2.8	2	576.78
	SISISVAR		0	1	1	2	832.489	2.07	2	416.748
	NMQDMVEDYR		0	1	1	2	1300.53	2.61	2	650.768
	DVDGAYMTK		0	1	1	2	999.445	2.1	2	500.226
	DYQELMNTK		0	1	3	2	1141.52	2.14	2	571.263
	DYQELMNTK	1xOxidation [M6]	0	1	3	2	1157.51	2.33	2	579.26
	GGGGGGYGSGGSSYGSGGGSYGSGGGGGGGR		0	1	1	2	2383.95	8.22	2	1192.48
	SKAEAESLYQSKYEELQITAGR		2	1	1	1	2501.25	3.78	4	626.068
	SGGGFSSGSAGIINYQRR		1	1	1	1	1813.89	3.7	3	605.303
	SLVNLGGSKSISISVAR		1	1	1	1	1687.97	4.73	3	563.328
	SLVNLGGSK		0	1	1	1	874.499	2.39	2	437.753
	GSGGGSSGGSIGGRGSSSGGVK		1	1	1	1	1751.83	3.22	3	584.614
	AEAESLYQSKYEELQITAGR		1	1	1	1	2286.12	5.24	3	762.715
	AEAESLYQSK		0	1	1	1	1125.54	3.23	2	563.275
	GSYGSGGSSYGSGGGSYGSGGGGGGHGSYGSGSSSGGYR		0	1	1	1	3312.31	11.05	3	1104.78
	LRSEIDNVK		1	1	3	1	1073.59	1.95	2	537.301
	MSGECAPNVSVSVSTSHTTISGGGSR	1xCarbamidomethyl [C5]; 1xOxidation [M1]	0	1	1	1	2581.16	5.46	3	861.059
	LLRDYQELMNTK		1	1	3	1	1523.79	2.98	3	508.601
P13645	SWISS-PROT:P13645 Tax_Id=9606 Gene_Symbol=KRT10 Keratin, type I cytoskeletal 10	57	34	27	92	59.5	5.21	318.78
	Sequence	Modifications	# Missed Cleavages	# Protein Groups	# Proteins	# PSMs	Theo. MH+ [Da]	XCorr (by Search Engine): Sequest HT	Charge (by Search Engine): Sequest HT	m/z [Da] (by Search Engine): Sequest HT
	ALEESNYELEGK		0	1	2	10	1381.65	3.84	2	691.328
	VLDELTLTK		0	1	1	7	1031.6	3.12	2	516.303
	QSVEADINGLRR		1	2	5	5	1357.72	3.82	3	453.244
	SQYEQLAEQNRK		1	1	1	5	1493.73	4.41	3	498.583
	IRLENEIQTYR		1	1	1	5	1434.77	4.26	3	478.928
	QSLEASLAETEGR		0	1	2	4	1390.68	4.17	2	695.844
	AETECQNTEYQQLLDIK	1xCarbamidomethyl [C5]	0	1	1	4	2082.96	6.09	2	1041.99
	LAADDFR		0	4	31	4	807.4	2.2	2	404.203
	SQYEQLAEQNR		0	1	1	4	1365.64	3.7	3	455.885
	LENEIQTYR		0	1	2	4	1165.58	3.43	2	583.296
	SLLEGEGSSGGGGR		0	1	1	3	1262.6	3.6	2	631.802
	LKYENEVALR		1	1	1	3	1234.68	3.54	3	412.231
	GSLGGGFSSGGFSGGSFSR		0	1	1	3	1707.77	5.79	2	854.39
	VTMQNLNDRLASYLDKVR		2	3	4	3	2136.12	4.26	4	534.786
	NVQALEIELQSQLALK		0	1	1	3	1797.01	4.93	2	899.01
	DAEAWFNEK		0	2	5	2	1109.49	2.77	2	555.249
	NVSTGDVNVEMNAAPGVDLTQLLNNMR	1xOxidation [M11]	0	1	1	2	2888.39	4.92	3	963.469
	NHEEEMKDLR		1	1	1	2	1300.6	3.01	3	434.203
	YENEVALR		0	1	1	2	993.5	2.51	2	497.254
	ADLEMQIESLTEELAYLK	1xOxidation [M5]	0	1	1	2	2112.04	5.49	2	1056.53
	RVLDELTLTK		1	1	1	1	1187.7	2.76	2	594.354
	QSVEADINGLR		0	2	6	1	1201.62	3.78	2	601.312
	SEITELR		0	1	2	1	847.452	2.31	2	424.23
	NVSTGDVNVEMNAAPGVDLTQLLNNMR	2xOxidation [M11; M26]	0	1	1	1	2904.38	5.6	3	968.8
	SGGGGGGGGCGGGGGVSSLR	1xCarbamidomethyl [C10]	0	1	1	1	1549.68	5.09	2	775.343
	SEITELRR		1	1	2	1	1003.55	2.38	2	502.28
	VTMQNLNDR		0	4	12	1	1090.53	2.99	2	545.769
	SKELTTEIDNNIEQISSYK		1	1	1	1	2212.1	2.61	3	738.035
	ELTTEIDNNIEQISSYK		0	1	1	1	1996.97	5.58	2	998.99
	GSSGGGCFGGSSGGYGGLGGFGGGSFR	1xCarbamidomethyl [C7]	0	1	1	1	2342.98	6.75	2	1172
	ADLEMQIESLTEELAYLKK	1xOxidation [M5]	1	1	1	1	2240.14	3.39	3	747.384
	NQILNLTTDNANILLQIDNAR		0	1	1	1	2367.26	3.85	3	789.759
	LASYLDK		0	5	13	1	809.44	2.11	2	405.224
	KDAEAWFNEK		1	1	2	1	1237.58	2.58	3	413.2
	IKEWYEK		1	1	2	1	995.52	2.15	2	498.264
P35908v2	SWISS-PROT:P35908 Tax_Id=9606 Gene_Symbol=KRT2 Keratin, type II cytoskeletal 2 epidermal	54	28	1	77	65.4	8	274.18
	Sequence	Modifications	# Missed Cleavages	# Protein Groups	# Proteins	# PSMs	Theo. MH+ [Da]	XCorr (by Search Engine): Sequest HT	Charge (by Search Engine): Sequest HT	m/z [Da] (by Search Engine): Sequest HT
	NLDLDSIIAEVK		0	5	9	9	1329.73	3.4	2	665.367
	NVQDAIADAEQR		0	2	2	6	1329.64	3.78	2	665.323
	FLEQQNQVLQTK		0	5	8	4	1475.79	3.85	2	738.397
	IEISELNR		0	3	3	4	973.531	2.61	2	487.269
	SKEEAEALYHSK		1	2	2	4	1391.68	5.36	3	464.565
	VDLLNQEIEFLK		0	2	2	3	1460.8	4.31	2	730.903
	TSQNSELNNMQDLVEDYKK	1xOxidation [M10]	1	2	2	3	2272.04	5.05	3	758.019
	TSQNSELNNMQDLVEDYKK		1	2	2	3	2256.04	6.01	3	752.687
	TAAENDFVTLK		0	2	2	3	1208.62	3.82	2	604.811
	LNDLEEALQQAK		0	2	2	3	1371.71	3.98	2	686.36
	HGGGGGGFGGGGFGSR		0	2	2	3	1320.58	5.79	2	660.795
	AQYEEIAQR		0	5	7	2	1107.54	2.65	2	554.275
	YLDGLTAER		0	2	2	2	1037.53	2.44	2	519.267
	TAAENDFVTLKK		1	2	2	2	1336.71	4.23	3	446.242
	GGSGGGGSISGGGYGSGGGSGGR		0	2	2	2	1741.75	6.17	2	871.378
	FASFIDK		0	9	34	2	827.43	2.3	2	414.219
	DVDNAYMIK		0	2	2	2	1068.5	2.27	2	534.755
	DYQELMNVK		0	2	5	2	1139.54	2.13	2	570.274
	DVDNAYMIK	1xOxidation [M7]	0	2	2	2	1084.5	2.61	2	542.753
	GGGFGGGSSFGGGSGFSGGGFGGGGFGGGR		0	1	1	2	2399.02	7.31	2	1200.02
	GFSSGSAVVSGGSR		0	2	3	2	1254.61	4	2	627.807
	GFSSGSAVVSGGSRR		1	2	3	2	1410.71	3.24	3	470.908
	VLYDAEISQIHQSVTDTNVILSMDNSR		0	2	2	1	3048.49	5.41	3	1016.84
	VLYDAEISQIHQSVTDTNVILSMDNSR	1xOxidation [M23]	0	2	2	1	3064.49	7.42	3	1022.17
	YGSGGGSKGGSISGGGYGSGGGK		1	2	2	1	1890.86	4.47	3	630.958
	STSSFSCLSR	1xCarbamidomethyl [C7]	0	2	2	1	1131.51	2.9	2	566.259
	SLVGLGGTK		0	2	2	1	831.493	2.5	2	416.25
	SISISVAGGGGGFGAAGGFGGR		0	2	2	1	1838.91	3.84	2	919.961
	TLNNKFASFIDKVR		2	6	24	1	1652.91	3.47	4	413.984
	DYQELMNVK	1xOxidation [M6]	0	2	5	1	1155.54	2.34	2	578.271
	FASFIDKVR		1	7	32	1	1082.6	2.51	2	541.804
	KYEDEINKR		2	2	6	1	1194.61	3.32	3	398.875
P35908	SWISS-PROT:P35908 Tax_Id=9606 Gene_Symbol=KRT2 Keratin, type II cytoskeletal 2 epidermal	54	28	1	76	65.8	8	267.38
	Sequence	Modifications	# Missed Cleavages	# Protein Groups	# Proteins	# PSMs	Theo. MH+ [Da]	XCorr (by Search Engine): Sequest HT	Charge (by Search Engine): Sequest HT	m/z [Da] (by Search Engine): Sequest HT
	NLDLDSIIAEVK		0	5	9	9	1329.73	3.4	2	665.367
	NVQDAIADAEQR		0	2	2	6	1329.64	3.78	2	665.323
	FLEQQNQVLQTK		0	5	8	4	1475.79	3.85	2	738.397
	IEISELNR		0	3	3	4	973.531	2.61	2	487.269
	SKEEAEALYHSK		1	2	2	4	1391.68	5.36	3	464.565
	VDLLNQEIEFLK		0	2	2	3	1460.8	4.31	2	730.903
	TSQNSELNNMQDLVEDYKK	1xOxidation [M10]	1	2	2	3	2272.04	5.05	3	758.019
	TSQNSELNNMQDLVEDYKK		1	2	2	3	2256.04	6.01	3	752.687
	TAAENDFVTLK		0	2	2	3	1208.62	3.82	2	604.811
	LNDLEEALQQAK		0	2	2	3	1371.71	3.98	2	686.36
	HGGGGGGFGGGGFGSR		0	2	2	3	1320.58	5.79	2	660.795
	AQYEEIAQR		0	5	7	2	1107.54	2.65	2	554.275
	YLDGLTAER		0	2	2	2	1037.53	2.44	2	519.267
	TAAENDFVTLKK		1	2	2	2	1336.71	4.23	3	446.242
	GGSGGGGSISGGGYGSGGGSGGR		0	2	2	2	1741.75	6.17	2	871.378
	FASFIDK		0	9	34	2	827.43	2.3	2	414.219
	DVDNAYMIK		0	2	2	2	1068.5	2.27	2	534.755
	DYQELMNVK		0	2	5	2	1139.54	2.13	2	570.274
	DVDNAYMIK	1xOxidation [M7]	0	2	2	2	1084.5	2.61	2	542.753
	GFSSGSAVVSGGSR		0	2	3	2	1254.61	4	2	627.807
	GFSSGSAVVSGGSRR		1	2	3	2	1410.71	3.24	3	470.908
	VLYDAEISQIHQSVTDTNVILSMDNSR		0	2	2	1	3048.49	5.41	3	1016.84
	VLYDAEISQIHQSVTDTNVILSMDNSR	1xOxidation [M23]	0	2	2	1	3064.49	7.42	3	1022.17
	YGSGGGSKGGSISGGGYGSGGGK		1	2	2	1	1890.86	4.47	3	630.958
	STSSFSCLSR	1xCarbamidomethyl [C7]	0	2	2	1	1131.51	2.9	2	566.259
	SLVGLGGTK		0	2	2	1	831.493	2.5	2	416.25
	SISISVAGGGGGFGAAGGFGGR		0	2	2	1	1838.91	3.84	2	919.961
	TLNNKFASFIDKVR		2	6	24	1	1652.91	3.47	4	413.984
	DYQELMNVK	1xOxidation [M6]	0	2	5	1	1155.54	2.34	2	578.271
	FASFIDKVR		1	7	32	1	1082.6	2.51	2	541.804
	GGGFGGGSGFGGGSGFGGGSGFSGGGFGGGGFGGGR		0	1	1	1	2831.19	6.65	3	944.404
	KYEDEINKR		2	2	6	1	1194.61	3.32	3	398.875
P35527	SWISS-PROT:P35527 Tax_Id=9606 Gene_Symbol=KRT9 Keratin, type I cytoskeletal 9	63	25	24	52	62.1	5.3	199.39
	Sequence	Modifications	# Missed Cleavages	# Protein Groups	# Proteins	# PSMs	Theo. MH+ [Da]	XCorr (by Search Engine): Sequest HT	Charge (by Search Engine): Sequest HT	m/z [Da] (by Search Engine): Sequest HT
	VQALEEANNDLENK		0	1	1	6	1586.77	4.4	2	793.887
	TLLDIDNTR		0	1	1	5	1060.56	2.79	2	530.785
	DIENQYETQITQIEHEVSSSGQEVQSSAK		0	1	1	4	3264.51	7.47	3	1088.84
	HGVQELEIELQSQLSK		0	1	1	3	1837.97	5.31	3	613.327
	QGVDADINGLR		0	1	1	3	1157.59	3.62	2	579.299
	QEYEQLIAK		0	1	1	3	1121.58	3.24	2	561.295
	MTLDDFR	1xOxidation [M1]	0	1	1	3	913.408	2.47	2	457.208
	SDLEMQYETLQEELMALKK	2xOxidation [M5; M15]	1	1	1	2	2331.11	4.69	3	777.708
	GGSGGSHGGGSGFGGESGGSYGGGEEASGSGGGYGGGSGK		0	1	1	2	3223.28	8.63	3	1075.1
	IKFEMEQNLR	1xOxidation [M5]	1	1	1	2	1323.67	3.02	3	441.896
	GGGGSFGYSYGGGSGGGFSASSLGGGFGGGSR		0	1	1	2	2705.16	6.75	2	1353.09
	QVLDNLTMEK	1xOxidation [M8]	0	1	1	2	1206.6	2.97	2	603.806
	EIETYHNLLEGGQEDFESSGAGK		0	1	1	2	2510.13	5.71	3	837.382
	SGGGGGGGLGSGGSIR		0	1	1	1	1232.6	2.16	2	616.802
	NYSPYYNTIDDLK		0	1	1	1	1605.74	3.02	2	803.376
	SDLEMQYETLQEELMALK	2xOxidation [M5; M15]	0	1	1	1	2203.01	4.02	2	1102.01
	TLNDMRQEYEQLIAK	1xOxidation [M5]	1	1	1	1	1867.92	2.95	3	623.312
	TLNDMRQEYEQLIAK		1	1	1	1	1851.93	2.36	3	617.98
	FEMEQNLR	1xOxidation [M3]	0	1	1	1	1082.49	2.3	2	541.75
	GGSGGSYGGGSGSGGGSGGGYGGGSGGGHSGGSGGGHSGGSGGNYGGGSGSGGGSGGGYGGGSGSR		0	1	1	1	4972.94	5.37	4	1243.99
	GGSGGSYGGGGSGGGYGGGSGSR		0	1	1	1	1791.73	4.73	2	896.367
	DQIVDLTVGNNK		0	1	1	1	1315.69	3.18	2	658.347
	IQDWYDKK		1	1	1	1	1095.55	2.22	2	548.277
	IQDWYDK		0	1	1	1	967.452	2.22	2	484.231
	LASYLDK		0	5	13	1	809.44	2.11	2	405.224
	IGLGGRGGSGGSYGR		1	1	1	1	1350.69	2.97	3	450.901
A0A4U6VAG9	alpha,alpha-trehalose-phosphate synthase (UDP-forming) OS=Setaria viridis OX=4556 GN=SEVIR_3G180900v2 PE=3 SV=1	36	28	28	51	108.3	6.93	179.77
	Sequence	Modifications	# Missed Cleavages	# Protein Groups	# Proteins	# PSMs	Theo. MH+ [Da]	XCorr (by Search Engine): Sequest HT	Charge (by Search Engine): Sequest HT	m/z [Da] (by Search Engine): Sequest HT
	FGTLTAVPIHHLDR		0	1	1	4	1576.86	3.92	4	394.97
	ILGLEGTPEGVEDQGR		0	1	1	4	1669.84	3.97	2	835.423
	VAAFPIGIDSDR		0	1	1	3	1260.66	3.47	2	630.833
	LLILGFNSTLTEPVESSGR		0	1	1	3	2033.09	5	2	1017.05
	FLLSSSEDVVSFLK		0	1	1	3	1570.84	3.81	2	785.922
	HVFEYFTER		0	1	1	3	1227.58	2.73	2	614.293
	LTSQVHEIVGR		0	1	1	3	1238.69	3.69	3	413.567
	ASPANMEDAGGAASGHAARPPLAGSR	1xOxidation [M6]	0	1	1	2	2435.15	5.16	4	609.543
	SVLCADLVGFHTYDYAR	1xCarbamidomethyl [C4]	0	1	1	2	1986.94	5.38	3	662.984
	VGWFLHTPFPSSEIYR		0	1	1	2	1935.98	3.56	3	645.997
	FLEENPAWNDK		0	1	1	2	1362.63	3.41	2	681.82
	EGSSVLDLK		0	1	1	2	947.504	2.64	2	474.256
	QVPPGLPSQTAIQQYLR		0	1	1	1	1896.03	3.92	3	632.683
	VMLGVDR		0	1	1	1	789.429	1.94	2	395.218
	VVLLQIAVPTR		0	1	1	1	1208.77	3.3	2	604.89
	YADVEFGR		0	1	1	1	956.447	2.28	2	478.727
	WIGWAGVNVPDEVGQR		0	1	1	1	1782.89	3.73	2	891.95
	TDVPEYQK		0	1	1	1	979.473	2.18	2	490.24
	SVLDENFGEFK		0	1	1	1	1284.61	2.96	2	642.809
	ETSFVWNYK		0	1	1	1	1173.56	2.3	2	587.283
	ELATATAGFQSSNADYMFLDR	1xOxidation [M17]	0	1	1	1	2324.05	5.69	2	1162.53
	GENYFSCAVGR	1xCarbamidomethyl [C7]	0	1	1	1	1259.55	3.23	2	630.277
	ALCEDEHTTVIVLSGSDR	1xCarbamidomethyl [C3]	0	1	1	1	2001.95	4.61	3	667.99
	DGMNLVSYEYVACQGSK	1xCarbamidomethyl [C13]; 1xOxidation [M3]	0	1	1	1	1936.84	4.65	2	968.924
	DGMNLVSYEYVACQGSK	1xCarbamidomethyl [C13]	0	1	1	1	1920.85	4.28	2	960.926
	ASPANMEDAGGAASGHAARPPLAGSR		0	1	1	1	2419.15	4.66	4	605.543
	ALELPAVK		0	1	1	1	840.519	2.26	2	420.763
	NFESQFDAYKR		1	1	1	1	1404.65	3.98	3	468.89
	NFESQFDAYK		0	1	1	1	1248.55	2.81	2	624.78
	LLVVANR		0	1	1	1	784.504	2.26	2	392.756
P02538	SWISS-PROT:P02538 Tax_Id=9606 Gene_Symbol=KRT6A Keratin, type II cytoskeletal 6A	34	21	2	43	60	8	134.1
	Sequence	Modifications	# Missed Cleavages	# Protein Groups	# Proteins	# PSMs	Theo. MH+ [Da]	XCorr (by Search Engine): Sequest HT	Charge (by Search Engine): Sequest HT	m/z [Da] (by Search Engine): Sequest HT
	NLDLDSIIAEVK		0	5	9	9	1329.73	3.4	2	665.367
	NKYEDEINKR		2	5	11	8	1308.65	4.64	3	436.89
	ADTLTDEINFLR		0	2	3	3	1407.71	3.18	2	704.36
	AQYEEIAQR		0	5	7	2	1107.54	2.65	2	554.275
	NKYEDEINK		1	6	14	2	1152.55	2.8	2	576.78
	FASFIDK		0	9	34	2	827.43	2.3	2	414.219
	QNLEPLFEQYINNLR		0	3	4	2	1890.97	4.39	2	945.99
	QLDSIVGER		0	3	4	2	1016.54	2.74	2	508.772
	SGFSSVSVSR		0	1	1	1	1012.51	3.04	2	506.756
	QEIAEINR		0	2	4	1	972.511	2.76	2	486.759
	YEELQVTAGR		0	2	6	1	1165.58	2.95	2	583.296
	TAAENEFVTLK		0	2	5	1	1222.63	3.56	2	611.819
	SLYGLGGSK		0	2	3	1	881.473	1.92	2	441.24
	NTKQEIAEINR		1	2	4	1	1315.7	2.56	3	439.237
	TLNNKFASFIDKVR		2	6	24	1	1652.91	3.47	4	413.984
	EYQELMNVK	1xOxidation [M6]	0	2	7	1	1169.55	2.02	2	585.279
	FASFIDKVR		1	7	32	1	1082.6	2.51	2	541.804
	DVDAAYMNK		0	3	10	1	1026.46	2.52	2	513.732
	AEAESWYQTK		0	2	7	1	1212.55	2.78	2	606.78
	AIGGGLSSVGGGSSTIK		0	1	2	1	1447.78	3.94	2	724.391
	ISIGGGSCAISGGYGSR	1xCarbamidomethyl [C8]	0	2	3	1	1598.76	4.09	2	799.884
P13647	SWISS-PROT:P13647 Tax_Id=9606 Gene_Symbol=KRT5 Keratin, type II cytoskeletal 5	35	21	12	43	62.3	7.74	135.55
	Sequence	Modifications	# Missed Cleavages	# Protein Groups	# Proteins	# PSMs	Theo. MH+ [Da]	XCorr (by Search Engine): Sequest HT	Charge (by Search Engine): Sequest HT	m/z [Da] (by Search Engine): Sequest HT
	NLDLDSIIAEVK		0	5	9	9	1329.73	3.4	2	665.367
	NKYEDEINKR		2	5	11	8	1308.65	4.64	3	436.89
	NKYEDEINK		1	6	14	2	1152.55	2.8	2	576.78
	FASFIDK		0	9	34	2	827.43	2.3	2	414.219
	TTAENEFVMLK	1xOxidation [M9]	0	1	3	2	1298.63	3.08	2	649.819
	ISISTSGGSFR		0	1	1	2	1111.57	3.02	2	556.291
	QNLEPLFEQYINNLR		0	3	4	2	1890.97	4.39	2	945.99
	QLDSIVGER		0	3	4	2	1016.54	2.74	2	508.772
	QCANLQNAIADAEQR	1xCarbamidomethyl [C2]	0	1	2	1	1701.8	3.84	2	851.403
	SFSTASAITPSVSR		0	1	2	1	1410.72	3.03	2	705.864
	VSLAGACGVGGYGSR	1xCarbamidomethyl [C7]	0	1	1	1	1410.68	3.87	2	705.843
	YEELQQTAGR		0	1	3	1	1194.57	3.1	2	597.791
	TEAESWYQTK		0	1	3	1	1242.56	3.11	2	621.786
	SLYNLGGSK		0	1	2	1	938.494	2.14	2	469.75
	VDALMDEINFMK	2xOxidation [M5; M11]	0	1	3	1	1457.67	2.98	2	729.335
	TTAENEFVMLK		0	1	3	1	1282.63	2.9	2	641.821
	TLNNKFASFIDKVR		2	6	24	1	1652.91	3.47	4	413.984
	FASFIDKVR		1	7	32	1	1082.6	2.51	2	541.804
	DVDAAYMNK		0	3	10	1	1026.46	2.52	2	513.732
	AQYEEIANR		0	1	1	1	1093.53	2.64	2	547.267
	LRAEIDNVKK		2	1	1	1	1185.69	3.25	3	395.903
	LAELEEALQK		0	1	1	1	1143.63	3.35	2	572.317
P04259	SWISS-PROT:P04259 Tax_Id=9606 Gene_Symbol=KRT6B Keratin, type II cytoskeletal 6B	33	20	1	42	60	8	131
	Sequence	Modifications	# Missed Cleavages	# Protein Groups	# Proteins	# PSMs	Theo. MH+ [Da]	XCorr (by Search Engine): Sequest HT	Charge (by Search Engine): Sequest HT	m/z [Da] (by Search Engine): Sequest HT
	NLDLDSIIAEVK		0	5	9	9	1329.73	3.4	2	665.367
	NKYEDEINKR		2	5	11	8	1308.65	4.64	3	436.89
	ADTLTDEINFLR		0	2	3	3	1407.71	3.18	2	704.36
	AQYEEIAQR		0	5	7	2	1107.54	2.65	2	554.275
	NKYEDEINK		1	6	14	2	1152.55	2.8	2	576.78
	FASFIDK		0	9	34	2	827.43	2.3	2	414.219
	QNLEPLFEQYINNLR		0	3	4	2	1890.97	4.39	2	945.99
	QLDSIVGER		0	3	4	2	1016.54	2.74	2	508.772
	QEIAEINR		0	2	4	1	972.511	2.76	2	486.759
	YEELQVTAGR		0	2	6	1	1165.58	2.95	2	583.296
	TAAENEFVTLK		0	2	5	1	1222.63	3.56	2	611.819
	SLYGLGGSK		0	2	3	1	881.473	1.92	2	441.24
	NTKQEIAEINR		1	2	4	1	1315.7	2.56	3	439.237
	TLNNKFASFIDKVR		2	6	24	1	1652.91	3.47	4	413.984
	EYQELMNVK	1xOxidation [M6]	0	2	7	1	1169.55	2.02	2	585.279
	FASFIDKVR		1	7	32	1	1082.6	2.51	2	541.804
	DVDAAYMNK		0	3	10	1	1026.46	2.52	2	513.732
	AEAESWYQTK		0	2	7	1	1212.55	2.78	2	606.78
	ATGGGLSSVGGGSSTIK		0	1	1	1	1435.74	3.88	2	718.372
	ISIGGGSCAISGGYGSR	1xCarbamidomethyl [C8]	0	2	3	1	1598.76	4.09	2	799.884
P08779	SWISS-PROT:P08779 Tax_Id=9606 Gene_Symbol=KRT16 Keratin, type I cytoskeletal 16	34	15	5	24	51.2	5.05	72.44
	Sequence	Modifications	# Missed Cleavages	# Protein Groups	# Proteins	# PSMs	Theo. MH+ [Da]	XCorr (by Search Engine): Sequest HT	Charge (by Search Engine): Sequest HT	m/z [Da] (by Search Engine): Sequest HT
	LAADDFR		0	4	31	4	807.4	2.2	2	404.203
	ALEEANADLEVK		0	3	6	4	1301.66	3.33	2	651.333
	VTMQNLNDRLASYLDKVR		2	3	4	3	2136.12	4.26	4	534.786
	ASLENSLEETK		0	2	4	2	1220.6	2.67	2	610.802
	QTVEADVNGLR		0	1	1	1	1201.62	3.19	2	601.311
	VLDELTLAR		0	3	9	1	1029.59	2.82	2	515.301
	VTMQNLNDR		0	4	12	1	1090.53	2.99	2	545.769
	TRLEQEIATYR		1	4	15	1	1379.73	3.59	3	460.581
	EVASNSELVQSSR		0	1	1	1	1405.69	3.68	2	703.349
	GSCGIGGGIGGGSSR	1xCarbamidomethyl [C3]	0	2	2	1	1278.59	3.42	2	639.797
	DAETWFLSK		0	1	1	1	1096.53	2.35	2	548.769
	APSTYGGGLSVSSR		0	1	1	1	1338.66	3.24	2	669.835
	ISSVLAGGSCR	1xCarbamidomethyl [C10]	0	2	2	1	1106.56	2.91	2	553.785
	LASYLDK		0	5	13	1	809.44	2.11	2	405.224
	IIAATIENAQPILQIDNAR		0	1	1	1	2064.14	4.94	3	688.72
P02533	SWISS-PROT:P02533 Tax_Id=9606 Gene_Symbol=KRT14 Keratin, type I cytoskeletal 14	32	14	2	23	51.6	5.16	69.35
	Sequence	Modifications	# Missed Cleavages	# Protein Groups	# Proteins	# PSMs	Theo. MH+ [Da]	XCorr (by Search Engine): Sequest HT	Charge (by Search Engine): Sequest HT	m/z [Da] (by Search Engine): Sequest HT
	LAADDFR		0	4	31	4	807.4	2.2	2	404.203
	ALEEANADLEVK		0	3	6	4	1301.66	3.33	2	651.333
	VTMQNLNDRLASYLDKVR		2	3	4	3	2136.12	4.26	4	534.786
	ASLENSLEETK		0	2	4	2	1220.6	2.67	2	610.802
	VLDELTLAR		0	3	9	1	1029.59	2.82	2	515.301
	VTMQNLNDR		0	4	12	1	1090.53	2.99	2	545.769
	VVSTHEQVLR		0	1	1	1	1167.65	2.7	3	389.888
	TRLEQEIATYR		1	4	15	1	1379.73	3.59	3	460.581
	EVATNSELVQSGK		0	2	3	1	1361.69	3.98	2	681.349
	GSCGIGGGIGGGSSR	1xCarbamidomethyl [C3]	0	2	2	1	1278.59	3.42	2	639.797
	ISSVLAGGSCR	1xCarbamidomethyl [C10]	0	2	2	1	1106.56	2.91	2	553.785
	NHEEEMNALR		0	2	4	1	1242.55	2.12	2	621.78
	LASYLDK		0	5	13	1	809.44	2.11	2	405.224
	LLEGEDAHLSSSQFSSGSQSSR		0	1	2	1	2309.06	5.5	3	770.359
A0A4U6V5C2	Sucrose synthase OS=Setaria viridis OX=4556 GN=SEVIR_4G301100v2 PE=3 SV=1	23	17	17	23	97.2	7.56	75.71
	Sequence	Modifications	# Missed Cleavages	# Protein Groups	# Proteins	# PSMs	Theo. MH+ [Da]	XCorr (by Search Engine): Sequest HT	Charge (by Search Engine): Sequest HT	m/z [Da] (by Search Engine): Sequest HT
	NKPIIFSMAR	1xOxidation [M8]	0	1	5	2	1192.65	2.82	3	398.222
	LGVTQGTIAHALEK		0	1	5	2	1437.81	4.79	3	479.94
	FDIYPYLER		0	1	5	2	1215.6	2.67	2	608.306
	VLGLPDTGGQVVYILDQVR		0	1	5	2	2042.13	6.16	3	681.381
	FNIAAPGADQSIYFPFTQK		0	1	3	2	2115.05	4.46	2	1058.03
	YLQMFYNLQFR	1xOxidation [M4]	0	1	5	1	1538.75	2.89	2	769.876
	YATGINVFDPK		0	1	3	1	1224.63	3.17	2	612.817
	ETLYDENWAK		0	1	3	1	1268.58	2.16	2	634.793
	DREEIEEINK		1	1	5	1	1274.62	2	2	637.815
	ALEEELLQR		0	1	3	1	1100.59	2.91	2	550.801
	LTDLHPQIEELLYSK		0	1	3	1	1798.96	5.44	3	600.324
	LMVNDIIDTVNK	1xOxidation [M2]	0	1	3	1	1390.72	3.47	2	695.865
	LMVNDIIDTVNK		0	1	3	1	1374.73	3.26	2	687.869
	NITGLVEWYGQNR		0	1	3	1	1549.78	3.63	2	775.391
	MNPGIWEYVK	1xOxidation [M1]	0	1	3	1	1252.6	2.63	2	626.805
	MASNNLSFK	1xMet-loss+Acetyl [N-Term]	0	1	2	1	922.463	2.31	2	461.735
	IYECYTWK	1xCarbamidomethyl [C4]	0	1	3	1	1162.52	2.06	2	581.765
	IADFFQK		0	1	5	1	868.456	2.04	2	434.732
Q6IFZ6	SWISS-PROT:Q6IFZ6 Tax_Id=10090 Gene_Symbol=Krt77 Keratin, type II cytoskeletal 1b	8	7	1	19	61.3	8.02	64.43
	Sequence	Modifications	# Missed Cleavages	# Protein Groups	# Proteins	# PSMs	Theo. MH+ [Da]	XCorr (by Search Engine): Sequest HT	Charge (by Search Engine): Sequest HT	m/z [Da] (by Search Engine): Sequest HT
	NKYEDEINKR		2	5	11	8	1308.65	4.64	3	436.89
	FLEQQNQVLQTK		0	5	8	4	1475.79	3.85	2	738.397
	NKYEDEINK		1	6	14	2	1152.55	2.8	2	576.78
	FASFIDK		0	9	34	2	827.43	2.3	2	414.219
	QLLEGEESR		0	1	2	1	1060.53	1.97	2	530.768
	TLNNKFASFIDKVR		2	6	24	1	1652.91	3.47	4	413.984
	FASFIDKVR		1	7	32	1	1082.6	2.51	2	541.804
P13646-1	SWISS-PROT:P13646-1 Tax_Id=9606 Gene_Symbol=KRT13 Isoform 1 of Keratin, type I cytoskeletal 13	22	11	7	18	49.6	4.96	51.34
	Sequence	Modifications	# Missed Cleavages	# Protein Groups	# Proteins	# PSMs	Theo. MH+ [Da]	XCorr (by Search Engine): Sequest HT	Charge (by Search Engine): Sequest HT	m/z [Da] (by Search Engine): Sequest HT
	QSVEADINGLRR		1	2	5	5	1357.72	3.82	3	453.244
	ALEEANADLEVK		0	3	6	4	1301.66	3.33	2	651.333
	ITMQNLNDR		0	1	6	2	1104.55	2.72	2	552.778
	QSVEADINGLR		0	2	6	1	1201.62	3.78	2	601.312
	VLDELTLSK		0	1	3	1	1017.58	2.52	2	509.295
	VILEIDNAR		0	1	3	1	1042.59	2.1	2	521.798
	TEITELR		0	1	4	1	861.468	2.04	2	431.238
	TRLEQEIATYR		1	4	15	1	1379.73	3.59	3	460.581
	EVSTNTAMIQTSK		0	1	2	1	1409.69	3.21	2	705.35
	DAEEWFHAK		0	1	1	1	1132.51	2.14	2	566.757
	ILTATIENNR		0	1	2	1	1144.63	2.51	2	572.82
A0A4U6SYH4	Chloroplast inner envelope protein OS=Setaria viridis OX=4556 GN=SEVIR_9G207300v2 PE=4 SV=1	15	14	14	14	110.6	5.68	37.11
	Sequence	Modifications	# Missed Cleavages	# Protein Groups	# Proteins	# PSMs	Theo. MH+ [Da]	XCorr (by Search Engine): Sequest HT	Charge (by Search Engine): Sequest HT	m/z [Da] (by Search Engine): Sequest HT
	YGVSTQDAAFK		0	1	1	1	1186.57	2.2	2	593.79
	LSSAIEASVAR		0	1	2	1	1103.61	2.33	2	552.307
	EAEGILSDVK		0	1	2	1	1060.55	2.71	2	530.78
	EADNPIETAK		0	1	2	1	1087.53	2.38	2	544.267
	ELTGVQPLVEALPPAAR		0	1	1	1	1760.99	3.48	2	881.001
	GQIGIQQVR		0	1	2	1	998.574	2.51	2	499.79
	FNSLLTILSK		0	1	2	1	1135.67	2.83	2	568.34
	AELCDLYAR	1xCarbamidomethyl [C4]	0	1	1	1	1110.52	2.57	2	555.766
	LQYLLGISNETANK		0	1	2	1	1563.84	3.4	2	782.423
	IPADLIISAEK		0	1	2	1	1169.68	3.22	2	585.342
	LQFDPELASK		0	1	2	1	1147.6	2.05	2	574.303
	NLYSSQLK		0	1	2	1	952.51	1.93	2	476.759
	LAPLNELR		0	1	2	1	925.547	1.93	2	463.277
	LENSLVQAIALLR		0	1	2	1	1439.86	3.58	2	720.433
P19013	SWISS-PROT:P19013 Tax_Id=9606 Gene_Symbol=KRT4 keratin 4	13	9	5	11	63.9	8.25	28.88
	Sequence	Modifications	# Missed Cleavages	# Protein Groups	# Proteins	# PSMs	Theo. MH+ [Da]	XCorr (by Search Engine): Sequest HT	Charge (by Search Engine): Sequest HT	m/z [Da] (by Search Engine): Sequest HT
	AQYEEIAQR		0	5	7	2	1107.54	2.65	2	554.275
	FASFIDK		0	9	34	2	827.43	2.3	2	414.219
	SKAEAEALYQTK		1	2	7	1	1338.69	3.83	2	669.849
	SEIAELNR		0	1	1	1	931.484	2.03	2	466.246
	VQFLEQQNK		0	1	1	1	1133.59	2.66	2	567.301
	WNLLQQQTTTTSSK		0	1	1	1	1635.83	3.38	2	818.421
	AEAEALYQTK		0	2	8	1	1123.56	2.78	2	562.285
	IISTTTLNK		0	1	1	1	990.583	2.42	2	495.796
	LLEGEEYR		0	1	1	1	1008.5	1.99	2	504.753
Q04695	SWISS-PROT:Q04695 Tax_Id=9606 Gene_Symbol=KRT17 Keratin, type I cytoskeletal 17	18	8	2	11	48.1	5.02	28.59
	Sequence	Modifications	# Missed Cleavages	# Protein Groups	# Proteins	# PSMs	Theo. MH+ [Da]	XCorr (by Search Engine): Sequest HT	Charge (by Search Engine): Sequest HT	m/z [Da] (by Search Engine): Sequest HT
	LAADDFR		0	4	31	4	807.4	2.2	2	404.203
	VLDELTLAR		0	3	9	1	1029.59	2.82	2	515.301
	TRLEQEIATYR		1	4	15	1	1379.73	3.59	3	460.581
	TKFETEQALR		1	1	3	1	1222.64	2.28	2	611.825
	EVATNSELVQSGK		0	2	3	1	1361.69	3.98	2	681.349
	ALEEANTELEVK		0	1	2	1	1345.68	3.24	2	673.346
	NHEEEMNALR		0	2	4	1	1242.55	2.12	2	621.78
	LASYLDK		0	5	13	1	809.44	2.11	2	405.224
A0A4U6TXK6	CBM20 domain-containing protein OS=Setaria viridis OX=4556 GN=SEVIR_7G283800v2 PE=4 SV=1	14	9	9	11	84.3	6.3	31.2
	Sequence	Modifications	# Missed Cleavages	# Protein Groups	# Proteins	# PSMs	Theo. MH+ [Da]	XCorr (by Search Engine): Sequest HT	Charge (by Search Engine): Sequest HT	m/z [Da] (by Search Engine): Sequest HT
	KLQGSGLIESK		1	1	2	2	1159.67	3.04	2	580.337
	GESYLDVIQR		0	1	8	2	1179.6	2.79	2	590.304
	QQAPVVVISHQAVLR		0	1	2	1	1644.95	4.19	3	548.989
	VYEPVGEGSYIK		0	1	2	1	1340.67	2.66	2	670.838
	TATIWTSTLQR		0	1	2	1	1277.68	3.03	2	639.346
	TMPEAAGAVAAAAVADR	1xOxidation [M2]	0	1	2	1	1587.78	3.58	2	794.395
	DDNPEGIEAR		0	1	2	1	1115.5	2.51	2	558.252
	LLTGGMLEGDVR		0	1	1	1	1260.66	2.47	2	630.834
	LEPVIIELER		0	1	8	1	1210.7	2.19	2	605.856
Q9R0H5	SWISS-PROT:Q9R0H5 Tax_Id=10090 Gene_Symbol=Krt71 Keratin, type II cytoskeletal 6G	8	6	1	10	57.3	6.99	29.49
	Sequence	Modifications	# Missed Cleavages	# Protein Groups	# Proteins	# PSMs	Theo. MH+ [Da]	XCorr (by Search Engine): Sequest HT	Charge (by Search Engine): Sequest HT	m/z [Da] (by Search Engine): Sequest HT
	FLEQQNQVLQTK		0	5	8	4	1475.79	3.85	2	738.397
	FASFIDK		0	9	34	2	827.43	2.3	2	414.219
	SKAEAEALYQTK		1	2	7	1	1338.69	3.83	2	669.849
	FASFIDKVR		1	7	32	1	1082.6	2.51	2	541.804
	AEAEALYQTK		0	2	8	1	1123.56	2.78	2	562.285
	AQYEEIALK		0	1	2	1	1064.56	1.98	2	532.785
A0A4U6V9K0	Clp R domain-containing protein OS=Setaria viridis OX=4556 GN=SEVIR_3G093500v2 PE=3 SV=1	12	9	9	9	102	7.06	23.61
	Sequence	Modifications	# Missed Cleavages	# Protein Groups	# Proteins	# PSMs	Theo. MH+ [Da]	XCorr (by Search Engine): Sequest HT	Charge (by Search Engine): Sequest HT	m/z [Da] (by Search Engine): Sequest HT
	VLELSLEEAR		0	1	3	1	1158.64	2.55	2	579.821
	VLESLGADPSNIR		0	1	1	1	1370.73	2.82	2	685.868
	VIVLNSQGGIPELPTPAVTV		0	1	1	1	2004.14	2.51	2	1002.57
	TAIAEGLAQR		0	1	8	1	1029.57	2.87	2	515.288
	NNPCLIGEPGVGK	1xCarbamidomethyl [C4]	0	1	4	1	1354.68	2.17	2	677.843
	AIDLIDEAGSR		0	1	5	1	1159.6	2.6	2	580.302
	DINLQVTEK		0	1	1	1	1059.57	1.97	2	530.287
	YTDEALIAAAK		0	1	1	1	1165.61	2.53	2	583.309
	MPTLEEYGTNLTK	1xOxidation [M1]	0	1	3	1	1512.73	3.59	2	756.867
A0A0U2JRG3	Photosystem II CP47 reaction center protein OS=Setaria viridis OX=4556 GN=psbB PE=3 SV=1	11	4	4	8	56	6.54	29.23
	Sequence	Modifications	# Missed Cleavages	# Protein Groups	# Proteins	# PSMs	Theo. MH+ [Da]	XCorr (by Search Engine): Sequest HT	Charge (by Search Engine): Sequest HT	m/z [Da] (by Search Engine): Sequest HT
	AQLGEIFELDR		0	1	1	3	1290.67	3.13	2	645.838
	MPTFFETFPVVLVDEEGIVR	1xOxidation [M1]	0	1	1	2	2341.18	5.71	2	1171.09
	VHTVVLNDPGR		0	1	1	2	1206.66	3.66	3	402.891
	YQWDQGYFQQEIYR		0	1	1	1	1923.87	4.3	2	962.438
A0A4U6V4B4	Plasma membrane ATPase OS=Setaria viridis OX=4556 GN=SEVIR_3G023400v2 PE=3 SV=1	7	6	5	7	104.6	6.61	20.12
	Sequence	Modifications	# Missed Cleavages	# Protein Groups	# Proteins	# PSMs	Theo. MH+ [Da]	XCorr (by Search Engine): Sequest HT	Charge (by Search Engine): Sequest HT	m/z [Da] (by Search Engine): Sequest HT
	VDQSALTGESLPVTK		0	1	2	1	1544.82	3.97	2	772.913
	ADIGIAVADATDAAR		0	1	6	1	1429.73	3.84	2	715.369
	ALVLGVNVK		0	1	1	1	912.588	2.07	2	456.797
	MITGDQLAIGK	1xOxidation [M1]	0	2	8	1	1162.61	2.8	2	581.81
	MITGDQLAIGK		0	2	8	1	1146.62	2.58	2	573.813
	LEIFGPNK		0	1	2	1	917.509	2.25	2	459.258
	LGDIVPADAR		0	1	2	1	1026.56	2.61	2	513.782
A0A4U6VPV0	Plasma membrane ATPase OS=Setaria viridis OX=4556 GN=SEVIR_2G071500v2 PE=3 SV=1	7	6	5	7	105.2	6.68	18.76
	Sequence	Modifications	# Missed Cleavages	# Protein Groups	# Proteins	# PSMs	Theo. MH+ [Da]	XCorr (by Search Engine): Sequest HT	Charge (by Search Engine): Sequest HT	m/z [Da] (by Search Engine): Sequest HT
	VFGVESLEK		0	1	1	1	1007.54	2.11	2	504.274
	ALDLGVNVK		0	1	1	1	928.546	2.08	2	464.777
	AANLDAVLK		0	1	1	1	914.531	2.42	2	457.769
	GVDQDTVILMAAR	1xOxidation [M10]	0	1	1	1	1404.72	2.34	2	702.862
	MITGDQLAIGK	1xOxidation [M1]	0	2	8	1	1162.61	2.8	2	581.81
	MITGDQLAIGK		0	2	8	1	1146.62	2.58	2	573.813
	IDQSALTGESLPVTK		0	1	7	1	1558.83	4.43	2	779.92
A0A4U6VAC6	Phosphotransferase OS=Setaria viridis OX=4556 GN=SEVIR_3G178000v2 PE=3 SV=1	5	1	1	6	54.8	6.43	13.12
	Sequence	Modifications	# Missed Cleavages	# Protein Groups	# Proteins	# PSMs	Theo. MH+ [Da]	XCorr (by Search Engine): Sequest HT	Charge (by Search Engine): Sequest HT	m/z [Da] (by Search Engine): Sequest HT
	LEQPFVLRTPDMSAMHHDSSHDLK	1xOxidation [M]	1	1	1	6	2807.32	3.8	5	562.268
Q9H552	TREMBL:Q9H552 Tax_Id=9606 Gene_Symbol=- Keratin-8-like protein 1	5	3	1	5	55.1	4.91	11.4
	Sequence	Modifications	# Missed Cleavages	# Protein Groups	# Proteins	# PSMs	Theo. MH+ [Da]	XCorr (by Search Engine): Sequest HT	Charge (by Search Engine): Sequest HT	m/z [Da] (by Search Engine): Sequest HT
	NKYEDEINK		1	6	14	2	1152.55	2.8	2	576.78
	FASFIDK		0	9	34	2	827.43	2.3	2	414.219
	YEELQTLAGK		0	1	1	1	1151.59	1.9	2	576.301
A0A4U6W503	Sucrose-phosphate synthase OS=Setaria viridis OX=4556 GN=SEVIR_1G059500v2 PE=3 SV=1	3	4	4	4	108.3	6.98	8.38
	Sequence	Modifications	# Missed Cleavages	# Protein Groups	# Proteins	# PSMs	Theo. MH+ [Da]	XCorr (by Search Engine): Sequest HT	Charge (by Search Engine): Sequest HT	m/z [Da] (by Search Engine): Sequest HT
	QILAPNFDR		0	1	3	1	1073.57	1.97	2	537.291
	NAIEVIR		0	1	1	1	814.478	2.35	2	407.743
	ILTLGPR		0	1	3	1	769.493	2.03	2	385.25
	HSEVPDIYR		0	1	1	1	1115.55	2.05	2	558.278
P02768-1	SWISS-PROT:P02768-1 Tax_Id=9606 Gene_Symbol=ALB Isoform 1 of Serum albumin precursor	4	3	2	4	69.3	6.28	10.71
	Sequence	Modifications	# Missed Cleavages	# Protein Groups	# Proteins	# PSMs	Theo. MH+ [Da]	XCorr (by Search Engine): Sequest HT	Charge (by Search Engine): Sequest HT	m/z [Da] (by Search Engine): Sequest HT
	QTALVELVK		0	1	1	2	1000.6	3.14	2	500.806
	ECCEKPLLEK	2xCarbamidomethyl [C2; C3]	0	1	1	1	1305.62	2.6	3	435.877
	LVTDLTK		0	2	2	1	789.472	1.99	2	395.24
Q7Z3Y8	SWISS-PROT:Q7Z3Y8 Tax_Id=9606 Gene_Symbol=KRT27 Keratin, type I cytoskeletal 27	7	3	1	4	49.8	5.14	11.28
	Sequence	Modifications	# Missed Cleavages	# Protein Groups	# Proteins	# PSMs	Theo. MH+ [Da]	XCorr (by Search Engine): Sequest HT	Charge (by Search Engine): Sequest HT	m/z [Da] (by Search Engine): Sequest HT
	DAEAWFNEK		0	2	5	2	1109.49	2.77	2	555.249
	VTMQNLNDR		0	4	12	1	1090.53	2.99	2	545.769
	ALEEANADLEQK		0	1	1	1	1330.65	2.78	2	665.828
A0A4U6UGE8	NPH3 domain-containing protein OS=Setaria viridis OX=4556 GN=SEVIR_5G121000v2 PE=3 SV=1	5	1	1	4	50.3	9.45	11.46
	Sequence	Modifications	# Missed Cleavages	# Protein Groups	# Proteins	# PSMs	Theo. MH+ [Da]	XCorr (by Search Engine): Sequest HT	Charge (by Search Engine): Sequest HT	m/z [Da] (by Search Engine): Sequest HT
	RGGGGGGFFRWSAFWFGGGMGADVAR		2	1	1	4	2663.25	3.07	4	666.57
A0A4U6WGH1	phosphoenolpyruvate carboxylase OS=Setaria viridis OX=4556 GN=SEVIR_1G020600v2 PE=3 SV=1	5	3	2	3	109.8	6.2	11.64
	Sequence	Modifications	# Missed Cleavages	# Protein Groups	# Proteins	# PSMs	Theo. MH+ [Da]	XCorr (by Search Engine): Sequest HT	Charge (by Search Engine): Sequest HT	m/z [Da] (by Search Engine): Sequest HT
	NQTVDLVFTAHPTQSVR		0	2	2	1	1912.99	3.89	3	638.334
	IRDPGFQVSPQPALSK		1	1	1	1	1739.94	3.78	3	580.653
	LLVAEDLQSFGEQLR		0	1	1	1	1717.91	3.97	2	859.459
A0A4U6W0I0	C2 domain-containing protein OS=Setaria viridis OX=4556 GN=SEVIR_2G326600v2 PE=3 SV=1	3	3	3	3	115.2	8.78	7.99
	Sequence	Modifications	# Missed Cleavages	# Protein Groups	# Proteins	# PSMs	Theo. MH+ [Da]	XCorr (by Search Engine): Sequest HT	Charge (by Search Engine): Sequest HT	m/z [Da] (by Search Engine): Sequest HT
	IQTVVGDIATQGER		0	1	3	2	1486.79	2.73	2	743.896
	VSLDLNEVPVR		0	1	1	1	1240.69	2.66	2	620.848
	VGAYDLVEK		0	1	1	1	993.525	2.61	2	497.266
A0A4V6D7F4	PB1 domain-containing protein OS=Setaria viridis OX=4556 GN=SEVIR_5G407500v2 PE=4 SV=1	4	3	3	3	85.8	5.91	7.97
	Sequence	Modifications	# Missed Cleavages	# Protein Groups	# Proteins	# PSMs	Theo. MH+ [Da]	XCorr (by Search Engine): Sequest HT	Charge (by Search Engine): Sequest HT	m/z [Da] (by Search Engine): Sequest HT
	IPLDESAPK		0	1	1	1	969.525	2.25	2	485.266
	LAGASESDISTVLK		0	1	1	1	1390.74	3.53	2	695.875
	LFDSAEQNMR	1xOxidation [M9]	0	1	1	1	1226.55	2.19	2	613.777
A0A4U6TPX3	Glyceraldehyde-3-phosphate dehydrogenase OS=Setaria viridis OX=4556 GN=SEVIR_7G131700v2 PE=3 SV=1	11	3	3	3	42.6	7.08	10.58
	Sequence	Modifications	# Missed Cleavages	# Protein Groups	# Proteins	# PSMs	Theo. MH+ [Da]	XCorr (by Search Engine): Sequest HT	Charge (by Search Engine): Sequest HT	m/z [Da] (by Search Engine): Sequest HT
	AAALNIVPTSTGAAK		0	1	2	1	1384.78	4.2	2	692.893
	TLAEEVNQAFR		0	1	1	1	1277.65	3.08	2	639.328
	DDSPLEVIAINDTGGVK		0	1	1	1	1742.88	3.31	2	871.947
A0A4U6T9H4	Peptidase M16 N-terminal domain-containing protein OS=Setaria viridis OX=4556 GN=SEVIR_9G496900v2 PE=3 SV=1	5	3	3	3	58.3	6.2	7.82
	Sequence	Modifications	# Missed Cleavages	# Protein Groups	# Proteins	# PSMs	Theo. MH+ [Da]	XCorr (by Search Engine): Sequest HT	Charge (by Search Engine): Sequest HT	m/z [Da] (by Search Engine): Sequest HT
	VTEEDVIR		0	1	1	1	960.5	2.48	2	480.753
	EPASFTGSEVR		0	1	1	1	1179.56	2.35	2	590.286
	IDAVDASTVK		0	1	1	1	1018.54	2.99	2	509.775
P02769	SWISS-PROT:P02769 (Bos taurus) Bovine serum albumin precursor	3	2	1	2	69.2	6.18	4.4
	Sequence	Modifications	# Missed Cleavages	# Protein Groups	# Proteins	# PSMs	Theo. MH+ [Da]	XCorr (by Search Engine): Sequest HT	Charge (by Search Engine): Sequest HT	m/z [Da] (by Search Engine): Sequest HT
	EACFAVEGPK	1xCarbamidomethyl [C3]	0	1	1	1	1107.51	2.41	2	554.261
	LVTDLTK		0	2	2	1	789.472	1.99	2	395.24
A0A4U6VIC3	BLE2 protein OS=Setaria viridis OX=4556 GN=SEVIR_3G325600v2 PE=4 SV=1	2	1	1	2	102.5	7.44	5.94
	Sequence	Modifications	# Missed Cleavages	# Protein Groups	# Proteins	# PSMs	Theo. MH+ [Da]	XCorr (by Search Engine): Sequest HT	Charge (by Search Engine): Sequest HT	m/z [Da] (by Search Engine): Sequest HT
	MAAAAANPNHYTVPMPPNSEAAR	1xMet-loss+Acetyl [N-Term]	0	1	1	2	2292.08	3.1	4	573.78
A0A4U6VDB5	F-box domain-containing protein OS=Setaria viridis OX=4556 GN=SEVIR_4G201600v2 PE=4 SV=1	9	1	1	2	40.8	5.52	9.03
	Sequence	Modifications	# Missed Cleavages	# Protein Groups	# Proteins	# PSMs	Theo. MH+ [Da]	XCorr (by Search Engine): Sequest HT	Charge (by Search Engine): Sequest HT	m/z [Da] (by Search Engine): Sequest HT
	TPRGYMAAGEVGGRVVVAGEDGEAEVFDPEAGR		2	1	1	2	3348.59	5.05	5	670.526
A0A4U6TL14	4-alpha-glucanotransferase OS=Setaria viridis OX=4556 GN=SEVIR_9G536800v2 PE=3 SV=1	2	2	2	2	108.9	6.04	5.25
	Sequence	Modifications	# Missed Cleavages	# Protein Groups	# Proteins	# PSMs	Theo. MH+ [Da]	XCorr (by Search Engine): Sequest HT	Charge (by Search Engine): Sequest HT	m/z [Da] (by Search Engine): Sequest HT
	TVVGSDEEPPSR		0	1	1	1	1272.61	2.76	2	636.809
	YVVLSDGALR		0	1	2	1	1092.6	2.49	2	546.806
A0A4U6T7Z2	AB hydrolase-1 domain-containing protein OS=Setaria viridis OX=4556 GN=SEVIR_9G204200v2 PE=3 SV=1	9	1	1	2	35.7	5.54	9.08
	Sequence	Modifications	# Missed Cleavages	# Protein Groups	# Proteins	# PSMs	Theo. MH+ [Da]	XCorr (by Search Engine): Sequest HT	Charge (by Search Engine): Sequest HT	m/z [Da] (by Search Engine): Sequest HT
	TRGVACLGVFFNPAPISFDDMPEGFYIRR	1xCarbamidomethyl [C6]; 1xOxidation [M21]	2	1	1	2	3348.63	4.98	5	670.527
A0A4U6VG53	Pyruvate, phosphate dikinase OS=Setaria viridis OX=4556 GN=SEVIR_3G253900v2 PE=3 SV=1	3	2	2	2	102.4	5.53	6.17
	Sequence	Modifications	# Missed Cleavages	# Protein Groups	# Proteins	# PSMs	Theo. MH+ [Da]	XCorr (by Search Engine): Sequest HT	Charge (by Search Engine): Sequest HT	m/z [Da] (by Search Engine): Sequest HT
	SINQITGLK		0	1	2	1	973.568	2.16	2	487.287
	VLANADTPEDALTAR		0	1	2	1	1556.79	4.01	2	778.901
A0A4U6WT49	Uncharacterized protein OS=Setaria viridis OX=4556 GN=SEVIR_1G383900v2 PE=4 SV=1	12	1	1	2	25.9	7.43	5.19
	Sequence	Modifications	# Missed Cleavages	# Protein Groups	# Proteins	# PSMs	Theo. MH+ [Da]	XCorr (by Search Engine): Sequest HT	Charge (by Search Engine): Sequest HT	m/z [Da] (by Search Engine): Sequest HT
	VQCLPASSPCSSSGGRCSSSIHHPHTR	3xCarbamidomethyl [C3; C10; C17]	1	1	1	2	2949.33	2.63	3	983.786
ENSEMBL:ENSBTAP00000007350	(Bos taurus) similar to Complement C4-A precursor	1	1	1	2	192.9	7.44	4.05
	Sequence	Modifications	# Missed Cleavages	# Protein Groups	# Proteins	# PSMs	Theo. MH+ [Da]	XCorr (by Search Engine): Sequest HT	Charge (by Search Engine): Sequest HT	m/z [Da] (by Search Engine): Sequest HT
	ILSLAQDQVGGSPEK		0	1	1	2	1541.82	2.05	2	771.413
A0A4V6Y891	Sugar phosphate transporter domain-containing protein OS=Setaria viridis OX=4556 GN=SEVIR_5G002900v2 PE=4 SV=1	5	2	2	2	43.7	9.91	5.85
	Sequence	Modifications	# Missed Cleavages	# Protein Groups	# Proteins	# PSMs	Theo. MH+ [Da]	XCorr (by Search Engine): Sequest HT	Charge (by Search Engine): Sequest HT	m/z [Da] (by Search Engine): Sequest HT
	RAPVNANLLK		1	1	1	1	1095.66	1.9	2	548.335
	LMQHGFNDAIAK	1xOxidation [M2]	0	1	1	1	1360.67	3.95	3	454.228
A0A4U6T1Q1	Ribulose bisphosphate carboxylase large chain OS=Setaria viridis OX=4556 GN=SEVIR_9G044690v2 PE=3 SV=1	7	2	2	2	40	7.72	5.26
	Sequence	Modifications	# Missed Cleavages	# Protein Groups	# Proteins	# PSMs	Theo. MH+ [Da]	XCorr (by Search Engine): Sequest HT	Charge (by Search Engine): Sequest HT	m/z [Da] (by Search Engine): Sequest HT
	TFQGPPHGIQVER		0	1	1	1	1465.75	2.85	3	489.256
	EITLGFVDLLR		0	1	1	1	1275.73	2.42	2	638.37
A0A4U6T2D4	Citrate transporter-like domain-containing protein OS=Setaria viridis OX=4556 GN=SEVIR_9G380500v2 PE=3 SV=1	5	2	2	2	58.7	9.35	4.66
	Sequence	Modifications	# Missed Cleavages	# Protein Groups	# Proteins	# PSMs	Theo. MH+ [Da]	XCorr (by Search Engine): Sequest HT	Charge (by Search Engine): Sequest HT	m/z [Da] (by Search Engine): Sequest HT
	SLSISAGSKPNHPSSR		0	1	1	1	1624.84	2.39	3	542.285
	DTPEAPALAAEK		0	1	1	1	1212.61	2.27	2	606.809
A0A4U6V4J4	phosphoenolpyruvate carboxylase OS=Setaria viridis OX=4556 GN=SEVIR_4G143500v2 PE=3 SV=1	3	2	1	2	109.9	6.29	6.46
	Sequence	Modifications	# Missed Cleavages	# Protein Groups	# Proteins	# PSMs	Theo. MH+ [Da]	XCorr (by Search Engine): Sequest HT	Charge (by Search Engine): Sequest HT	m/z [Da] (by Search Engine): Sequest HT
	NQTVDLVFTAHPTQSVR		0	2	2	1	1912.99	3.89	3	638.334
	LADLQSAPASIER		0	1	1	1	1370.73	2.57	2	685.868
A0A4U6U0K7	BTB domain-containing protein OS=Setaria viridis OX=4556 GN=SEVIR_6G019500v2 PE=4 SV=1	5	1	1	2	38.9	6.9	4.4
	Sequence	Modifications	# Missed Cleavages	# Protein Groups	# Proteins	# PSMs	Theo. MH+ [Da]	XCorr (by Search Engine): Sequest HT	Charge (by Search Engine): Sequest HT	m/z [Da] (by Search Engine): Sequest HT
	VGADVTFSVGGETVTAHK		0	1	1	2	1774.9	2.36	2	887.952
Q5D862	SWISS-PROT:Q5D862 Tax_Id=9606 Gene_Symbol=FLG2 Filaggrin-2	2	2	2	2	247.9	8.31	8.16
	Sequence	Modifications	# Missed Cleavages	# Protein Groups	# Proteins	# PSMs	Theo. MH+ [Da]	XCorr (by Search Engine): Sequest HT	Charge (by Search Engine): Sequest HT	m/z [Da] (by Search Engine): Sequest HT
	SGSGQSSGFGQHGSGSGQSSGFGQHESGSGK		0	1	1	1	2854.2	4.5	4	714.305
	FSNSSSSNEFSK		0	1	1	1	1320.57	3.66	2	660.789
A0A4U6U4P1	RBR-type E3 ubiquitin transferase OS=Setaria viridis OX=4556 GN=SEVIR_6G175300v2 PE=3 SV=1	13	1	1	1	30.4	7.91	5.11
	Sequence	Modifications	# Missed Cleavages	# Protein Groups	# Proteins	# PSMs	Theo. MH+ [Da]	XCorr (by Search Engine): Sequest HT	Charge (by Search Engine): Sequest HT	m/z [Da] (by Search Engine): Sequest HT
	MSSAVAATAGSSSSSPRCSRTASNNAAAALASSAHGK	1xCarbamidomethyl [C18]; 1xMet-loss [N-Term]	2	1	1	1	3348.59	5.11	5	670.526
A0A4U6VNQ2	RRM domain-containing protein OS=Setaria viridis OX=4556 GN=SEVIR_2G102700v2 PE=4 SV=1	5	1	1	1	61.1	7.88	2.76
	Sequence	Modifications	# Missed Cleavages	# Protein Groups	# Proteins	# PSMs	Theo. MH+ [Da]	XCorr (by Search Engine): Sequest HT	Charge (by Search Engine): Sequest HT	m/z [Da] (by Search Engine): Sequest HT
	NVTSAVKGEEANDNSLGDNLFEEARK		2	1	1	1	2807.34	2.76	4	702.585
A0A4U6TTM7	Kinesin motor domain-containing protein OS=Setaria viridis OX=4556 GN=SEVIR_7G110000v2 PE=3 SV=1	1	1	1	1	126.3	6.32	2.48
	Sequence	Modifications	# Missed Cleavages	# Protein Groups	# Proteins	# PSMs	Theo. MH+ [Da]	XCorr (by Search Engine): Sequest HT	Charge (by Search Engine): Sequest HT	m/z [Da] (by Search Engine): Sequest HT
	ILQDQLQAKVTENAELR		1	1	2	1	1969.07	2.48	2	985.038
A0A4U6UX66	H(+)-exporting diphosphatase OS=Setaria viridis OX=4556 GN=SEVIR_4G051500v2 PE=3 SV=1	2	1	1	1	79.6	5.69	2.67
	Sequence	Modifications	# Missed Cleavages	# Protein Groups	# Proteins	# PSMs	Theo. MH+ [Da]	XCorr (by Search Engine): Sequest HT	Charge (by Search Engine): Sequest HT	m/z [Da] (by Search Engine): Sequest HT
	AAVIGDTIGDPLK		0	1	7	1	1269.7	2.67	2	635.356
A0A4U6VLS5	DUF1618 domain-containing protein OS=Setaria viridis OX=4556 GN=SEVIR_3G419000v2 PE=4 SV=1	7	1	1	1	48.5	4.63	2.32
	Sequence	Modifications	# Missed Cleavages	# Protein Groups	# Proteins	# PSMs	Theo. MH+ [Da]	XCorr (by Search Engine): Sequest HT	Charge (by Search Engine): Sequest HT	m/z [Da] (by Search Engine): Sequest HT
	TITFIPPGTGYCADFIPYVSTLAAVSASGNGSR	1xCarbamidomethyl [C12]	0	1	1	1	3390.67	2.32	3	1130.89
A0A4U6URG3	Actin OS=Setaria viridis OX=4556 GN=SEVIR_5G470300v2 PE=3 SV=1	3	1	1	1	41.7	5.4	2.04
	Sequence	Modifications	# Missed Cleavages	# Protein Groups	# Proteins	# PSMs	Theo. MH+ [Da]	XCorr (by Search Engine): Sequest HT	Charge (by Search Engine): Sequest HT	m/z [Da] (by Search Engine): Sequest HT
	AGFAGDDAPR		0	1	8	1	976.448	2.04	2	488.728
A0A4U6VBJ2	ATP synthase subunit beta OS=Setaria viridis OX=4556 GN=SEVIR_3G157800v2 PE=3 SV=1	2	1	1	1	59	6.42	2.41
	Sequence	Modifications	# Missed Cleavages	# Protein Groups	# Proteins	# PSMs	Theo. MH+ [Da]	XCorr (by Search Engine): Sequest HT	Charge (by Search Engine): Sequest HT	m/z [Da] (by Search Engine): Sequest HT
	IGLFGGAGVGK		0	1	3	1	975.562	2.41	2	488.285
A0A4U6V3J3	Uncharacterized protein OS=Setaria viridis OX=4556 GN=SEVIR_3G004000v2 PE=3 SV=1	1	1	1	1	207.3	5.71	3.21
	Sequence	Modifications	# Missed Cleavages	# Protein Groups	# Proteins	# PSMs	Theo. MH+ [Da]	XCorr (by Search Engine): Sequest HT	Charge (by Search Engine): Sequest HT	m/z [Da] (by Search Engine): Sequest HT
	NTSSARAGYKPFDISNEAMDAVFR	1xOxidation [M19]	1	1	1	1	2663.25	3.21	4	666.571
Q3SX14	TREMBL:Q3SX14 (Bos taurus) Similar to Gelsolin	2	1	1	1	85.6	6.21	2.91
	Sequence	Modifications	# Missed Cleavages	# Protein Groups	# Proteins	# PSMs	Theo. MH+ [Da]	XCorr (by Search Engine): Sequest HT	Charge (by Search Engine): Sequest HT	m/z [Da] (by Search Engine): Sequest HT
	AGALNSNDAFVLK		0	1	1	1	1319.7	2.91	2	660.351
A0A4U6SVB8	Chlorophyll a-b binding protein, chloroplastic OS=Setaria viridis OX=4556 GN=SEVIR_9G175700v2 PE=3 SV=1	5	1	1	1	27.9	5.62	2.16
	Sequence	Modifications	# Missed Cleavages	# Protein Groups	# Proteins	# PSMs	Theo. MH+ [Da]	XCorr (by Search Engine): Sequest HT	Charge (by Search Engine): Sequest HT	m/z [Da] (by Search Engine): Sequest HT
	VGGGPLGEGLDK		0	1	1	1	1098.58	2.16	2	549.793
A0A4U6TL27	Leucine-rich repeat-containing N-terminal plant-type domain-containing protein OS=Setaria viridis OX=4556 GN=SEVIR_8G195600v2 PE=4 SV=1	1	1	1	1	59.3	6.15	2
	Sequence	Modifications	# Missed Cleavages	# Protein Groups	# Proteins	# PSMs	Theo. MH+ [Da]	XCorr (by Search Engine): Sequest HT	Charge (by Search Engine): Sequest HT	m/z [Da] (by Search Engine): Sequest HT
	ITGSIPLR		0	1	1	1	856.525	2	2	428.766
A0A4U6SRW5	Homeobox domain-containing protein OS=Setaria viridis OX=4556 GN=SEVIR_9G103100v2 PE=3 SV=1	4	1	1	1	78.4	6.93	0
	Sequence	Modifications	# Missed Cleavages	# Protein Groups	# Proteins	# PSMs	Theo. MH+ [Da]	XCorr (by Search Engine): Sequest HT	Charge (by Search Engine): Sequest HT	m/z [Da] (by Search Engine): Sequest HT
	GGRGASASNPNASKGGGASSSGAAQSPSSASK		2	1	1	1	2748.29	2.68	5	550.468
A0A4U6VBA8	Uncharacterized protein OS=Setaria viridis OX=4556 GN=SEVIR_3G204200v2 PE=4 SV=1	25	1	1	1	10.4	11.72	3.17
	Sequence	Modifications	# Missed Cleavages	# Protein Groups	# Proteins	# PSMs	Theo. MH+ [Da]	XCorr (by Search Engine): Sequest HT	Charge (by Search Engine): Sequest HT	m/z [Da] (by Search Engine): Sequest HT
	AARMAVEVNDYQPSGPNNRHDPPK		2	1	2	1	2663.27	3.17	4	666.57
A0A4U6W9W5	Protein kinase domain-containing protein OS=Setaria viridis OX=4556 GN=SEVIR_1G110025v2 PE=4 SV=1	4	1	1	1	63.8	6.65	0
	Sequence	Modifications	# Missed Cleavages	# Protein Groups	# Proteins	# PSMs	Theo. MH+ [Da]	XCorr (by Search Engine): Sequest HT	Charge (by Search Engine): Sequest HT	m/z [Da] (by Search Engine): Sequest HT
	VVMPERISADMYQDFAQEVYIMR	1xOxidation [M22]	1	1	2	1	2807.32	2.67	5	562.268
A0A4U6VTH9	Protein kinase domain-containing protein OS=Setaria viridis OX=4556 GN=SEVIR_3G299800v2 PE=3 SV=1	2	1	1	1	104	7.59	2.38
	Sequence	Modifications	# Missed Cleavages	# Protein Groups	# Proteins	# PSMs	Theo. MH+ [Da]	XCorr (by Search Engine): Sequest HT	Charge (by Search Engine): Sequest HT	m/z [Da] (by Search Engine): Sequest HT
	HLVLNDNELNGTLDMGNNIR	1xOxidation [M15]	0	1	1	1	2268.1	2.38	3	756.713
A0A4U6UPM5	Uncharacterized protein OS=Setaria viridis OX=4556 GN=SEVIR_5G056300v2 PE=3 SV=1	2	1	1	1	48.5	5.3	2.09
	Sequence	Modifications	# Missed Cleavages	# Protein Groups	# Proteins	# PSMs	Theo. MH+ [Da]	XCorr (by Search Engine): Sequest HT	Charge (by Search Engine): Sequest HT	m/z [Da] (by Search Engine): Sequest HT
	MKETGLDAYR	1xMet-loss+Acetyl [N-Term]	1	1	2	1	1094.55	2.09	2	547.778
P07477	SWISS-PROT:P07477 Tax_Id=9606 Gene_Symbol=PRSS1 Trypsin-1 precursor	8	1	1	1	26.5	6.51	1.96
	Sequence	Modifications	# Missed Cleavages	# Protein Groups	# Proteins	# PSMs	Theo. MH+ [Da]	XCorr (by Search Engine): Sequest HT	Charge (by Search Engine): Sequest HT	m/z [Da] (by Search Engine): Sequest HT
	LGEHNIEVLEGNEQFINAAK		0	1	1	1	2225.12	1.96	2	1113.06
A0A4U6WCD6	dihydrolipoyllysine-residue succinyltransferase OS=Setaria viridis OX=4556 GN=SEVIR_1G174900v2 PE=3 SV=1	2	1	1	1	48.7	8.68	2.22
	Sequence	Modifications	# Missed Cleavages	# Protein Groups	# Proteins	# PSMs	Theo. MH+ [Da]	XCorr (by Search Engine): Sequest HT	Charge (by Search Engine): Sequest HT	m/z [Da] (by Search Engine): Sequest HT
	GLVVPVIR		0	1	2	1	852.567	2.22	2	426.787
A0A4U6SWT5	SMP domain-containing protein OS=Setaria viridis OX=4556 GN=SEVIR_9G121100v2 PE=4 SV=1	11	1	1	1	25	4.84	0
	Sequence	Modifications	# Missed Cleavages	# Protein Groups	# Proteins	# PSMs	Theo. MH+ [Da]	XCorr (by Search Engine): Sequest HT	Charge (by Search Engine): Sequest HT	m/z [Da] (by Search Engine): Sequest HT
	VDESLAAAEQSSSEAEKVDAVTTAGQR		1	1	1	1	2749.31	2.71	5	550.669
A0A4U6UJB3	Mitochondrial-processing peptidase subunit alpha OS=Setaria viridis OX=4556 GN=SEVIR_5G133700v2 PE=4 SV=1	2	1	1	1	53.9	6.81	2.37
	Sequence	Modifications	# Missed Cleavages	# Protein Groups	# Proteins	# PSMs	Theo. MH+ [Da]	XCorr (by Search Engine): Sequest HT	Charge (by Search Engine): Sequest HT	m/z [Da] (by Search Engine): Sequest HT
	TLAFSTTTNR		0	1	1	1	1111.57	2.37	2	556.29
A0A4U6TDJ9	SAM-dependent MTase DRM-type domain-containing protein OS=Setaria viridis OX=4556 GN=SEVIR_9G574800v2 PE=3 SV=1	1	1	1	1	66.7	5.35	2.07
	Sequence	Modifications	# Missed Cleavages	# Protein Groups	# Proteins	# PSMs	Theo. MH+ [Da]	XCorr (by Search Engine): Sequest HT	Charge (by Search Engine): Sequest HT	m/z [Da] (by Search Engine): Sequest HT
	LTERIR		1	1	1	1	787.478	2.07	2	394.243
Q86YZ3	SWISS-PROT:Q86YZ3 Tax_Id=9606 Gene_Symbol=HRNR Hornerin	1	1	1	1	282.2	10.04	4.94
	Sequence	Modifications	# Missed Cleavages	# Protein Groups	# Proteins	# PSMs	Theo. MH+ [Da]	XCorr (by Search Engine): Sequest HT	Charge (by Search Engine): Sequest HT	m/z [Da] (by Search Engine): Sequest HT
	GPYESGSGHSSGLGHQESR		0	1	1	1	1928.85	4.94	4	482.967
A0A4U6VS15	phosphoenolpyruvate carboxylase OS=Setaria viridis OX=4556 GN=SEVIR_2G179400v2 PE=3 SV=1	1	1	1	1	110.1	6.11	2.62
	Sequence	Modifications	# Missed Cleavages	# Protein Groups	# Proteins	# PSMs	Theo. MH+ [Da]	XCorr (by Search Engine): Sequest HT	Charge (by Search Engine): Sequest HT	m/z [Da] (by Search Engine): Sequest HT
	LADLEAAPAALAR		0	1	1	1	1281.72	2.62	2	641.362
A0A4U6UMH0	Glycine cleavage system P protein OS=Setaria viridis OX=4556 GN=SEVIR_5G294800v2 PE=3 SV=1	1	1	1	1	111.3	6.79	2.64
	Sequence	Modifications	# Missed Cleavages	# Protein Groups	# Proteins	# PSMs	Theo. MH+ [Da]	XCorr (by Search Engine): Sequest HT	Charge (by Search Engine): Sequest HT	m/z [Da] (by Search Engine): Sequest HT
	GNINIEELR		0	1	1	1	1057.56	2.64	2	529.286
A0A4U6ULW6	Protein kinase domain-containing protein OS=Setaria viridis OX=4556 GN=SEVIR_5G227300v2 PE=4 SV=1	2	1	1	1	71.5	8.24	4.13
	Sequence	Modifications	# Missed Cleavages	# Protein Groups	# Proteins	# PSMs	Theo. MH+ [Da]	XCorr (by Search Engine): Sequest HT	Charge (by Search Engine): Sequest HT	m/z [Da] (by Search Engine): Sequest HT
	AATSAAAAAATAGR		0	1	1	1	1160.6	4.13	2	580.804
A0A4U6TW55	Fructose-bisphosphate aldolase OS=Setaria viridis OX=4556 GN=SEVIR_7G299700v2 PE=3 SV=1	3	1	1	1	41.8	6.4	2.64
	Sequence	Modifications	# Missed Cleavages	# Protein Groups	# Proteins	# PSMs	Theo. MH+ [Da]	XCorr (by Search Engine): Sequest HT	Charge (by Search Engine): Sequest HT	m/z [Da] (by Search Engine): Sequest HT
	LASIGLENTEANR		0	1	1	1	1387.72	2.64	2	694.362
A0A4U6VTQ2	Adenine/guanine permease AZG2 OS=Setaria viridis OX=4556 GN=SEVIR_2G158500v2 PE=3 SV=1	1	1	1	1	56.4	8.1	1.95
	Sequence	Modifications	# Missed Cleavages	# Protein Groups	# Proteins	# PSMs	Theo. MH+ [Da]	XCorr (by Search Engine): Sequest HT	Charge (by Search Engine): Sequest HT	m/z [Da] (by Search Engine): Sequest HT
	LARMIPR		1	1	1	1	856.519	1.95	2	428.766
A0A4U6VYN9	DUF4283 domain-containing protein OS=Setaria viridis OX=4556 GN=SEVIR_2G016600v2 PE=4 SV=1	3	1	1	1	106.5	6.57	2.76
	Sequence	Modifications	# Missed Cleavages	# Protein Groups	# Proteins	# PSMs	Theo. MH+ [Da]	XCorr (by Search Engine): Sequest HT	Charge (by Search Engine): Sequest HT	m/z [Da] (by Search Engine): Sequest HT
	GWNNRLTTMNCEAWVMLLGLNIDYWTK	1xCarbamidomethyl [C11]; 2xOxidation [M9; M16]	1	1	3	1	3331.57	2.76	4	833.65
A0A4U6T4S4	Elongation factor 1-alpha OS=Setaria viridis OX=4556 GN=SEVIR_9G446800v2 PE=3 SV=1	2	1	1	1	49.3	9.06	2.81
	Sequence	Modifications	# Missed Cleavages	# Protein Groups	# Proteins	# PSMs	Theo. MH+ [Da]	XCorr (by Search Engine): Sequest HT	Charge (by Search Engine): Sequest HT	m/z [Da] (by Search Engine): Sequest HT
	IGGIGTVPVGR		0	1	5	1	1025.61	2.81	2	513.309

### Sheet: Table S7
Table S7
Recovery of marker enzymes in the fractionation experiments.
Experiment 1															Experiment 2
Sample	fraction FW	NADP-MDH			NADP-ME			PEPC			PRK				Sample	fraction FW	PEPC			PRK
	mg	U/gFW	U	% Recovery	U/gFW	U	% Recovery	U/gFW	U	% Recovery	U/gFW	U	% Recovery			mg	U/gFW	U	% Recovery	U/gFW	U	% Recovery
WL 1	1032.1	1.1346	1.17102	68.5319	2.12202	2.19013	70.3621	40.7402	42.048	57.4266	13.4189	13.8497	71.5506		WL 1	1300.8	7.59799	9.88346	67.774	15.1603	19.7205	87.4567
F200 1	276.7	0.821005	0.227172		0.981264	0.271516		24.2122	6.6995		6.42817	1.77867			F200 1	500.4	6.35057	3.17783		14.6386	7.32515
F80 1	202.7	1.13337	0.229733		3.47756	0.704902		31.1552	6.31517		21.6586	4.39021			F80 1	295.2	4.74418	1.40048		22.3032	6.58391
F40 1	84.1	0.804165	0.0676302		3.95011	0.332204		30.9636	2.60403		27.5467	2.31668			F40 1	128.3	4.20405	0.53938		14.6669	1.88176
FT 1	165.8	1.67664	0.277987		1.4017	0.232402		51.4356	8.52803		8.58832	1.42394			FT 1	155.5	10.1655	1.58073		9.36398	1.4561
WL 2	1022	1.20181	1.22825	65.7437	2.19118	2.23938	67.9673	44.8345	45.8209	56.9487	16.6791	17.046	60.615		WL 2	1310.4	7.37274	9.66123	78.512	18.6581	24.4496	69.443
F200 2	278.2	0.869115	0.241788		0.974919	0.271223		25.9366	7.21556		6.72421	1.87067			F200 2	442.8	8.19741	3.62981		19.5628	8.66241
F80 2	155.5	0.827082	0.128611		3.13094	0.486862		30.8406	4.79571		21.028	3.26985			F80 2	201.6	7.32017	1.47575		23.8313	4.80438
F40 2	180.9	1.09237	0.19761		3.19492	0.577961		37.2058	6.73053		21.7648	3.93726			F40 2	90.8	9.84152	0.89361		19.8	1.79784
FT 2	138	1.73542	0.239488		1.34783	0.186		53.2799	7.35263		9.09188	1.25468			FT 2	135.6	11.6966	1.58605		12.6394	1.7139
WL 3	1029.3	1.46352	1.50641	69.8696	1.85506	1.90941	85.9433	37.1828	38.2723	73.8276	11.8338	12.1805	84.1668		WL 3	1298.1	9.3097	12.0849	63.0577	21.4975	27.9059	86.4255
F200 3	497.2	1.01642	0.505363		1.44153	0.716731		28.5019	14.1712		8.62699	4.28934			F200 3	490.3	7.88003	3.86358		23.2164	11.383
F80 3	88.6	0.919005	0.0814238		3.21327	0.284695		27.4068	2.42824		20.7843	1.84149			F80 3	275.7	5.66037	1.56056		26.7289	7.36915
F40 3	83.3	0.746592	0.0621911		4.26968	0.355664		23.6538	1.97036		29.1593	2.42897			F40 3	115.2	6.73492	0.775863		20.9724	2.41603
FT 3	192.8	2.09306	0.403542		1.47261	0.28392		50.2375	9.68578		8.77658	1.69213			FT 3	164.4	8.64033	1.42047		17.9416	2.9496
WL 4	1006.8	1.30699	1.31587	67.8695	2.19057	2.20547	65.5687	34.5549	34.7899	66.7669	12.6941	12.7804	78.2615		WL 4	1301.9	7.58158	9.87045	65.7416	14.7528	19.2067	73.0422
F200 4	195.6	0.945411	0.184922		1.07025	0.209341		26.5166	5.18665		7.18743	1.40586			F200 4	495.4	6.41461	3.1778		10.2803	5.09286
F80 4	218.4	0.967665	0.211338		2.82542	0.617071		26.429	5.7721		18.5144	4.04355			F80 4	341.4	4.04528	1.38106		18.0598	6.16563
F40 4	178.4	1.42372	0.253991		2.54044	0.453215		35.8047	6.38755		18.4254	3.28709			F40 4	108.9	4.98413	0.542772		12.4641	1.35734
FT 4	129.1	1.88091	0.242825		1.28945	0.166468		45.5601	5.88181		9.80375	1.26566			FT 4	182.1	7.61873	1.38737		7.76036	1.41316

### Sheet: Table S8
Table S8
Metabolite data from S. viridis leaves during a day time-course.
		ZT (h)
		0					4					8					12					16
		Amount (nmol/gFW)
Metabolite		Sample 1	Sample 2	Sample 3	Sample 4		Sample 1	Sample 2	Sample 3	Sample 4		Sample 1	Sample 2	Sample 3	Sample 4		Sample 1	Sample 2	Sample 3	Sample 4		Sample 1	Sample 2	Sample 3	Sample 4
glucose		4950.08	4070.06	3300.05	6966.77		5390.08	5353.42	2713.38	3886.73		8103.46	8690.13	6343.43	7100.02		9826.82	9643.48	10810.3	12723.5		5756.76	8836.8	2603.37	7443.45
fructose		366.67	733.34	0	0		1136.68	3923.39	1760.03	3153.38		10303.5	1576.69	2126.7	4290.07		1576.69	1540.02	8983.47	6013.43		3373.39	4730.07	3813.39	3850.06
sucrose		6123.43	5005.08	5005.08	5830.09		5280.08	7333.45	4161.73	6985.11		11495.2	9460.15	5188.42	5261.75		14391.9	10120.2	12925.2	14776.9		16720.3	19745.3	15510.2	10706.8
starch		9682.24	6897.53	35922.4	15033.5		11075.8	44436.5	16252.6	18588.9		71701.9	36773.1	10944.9	27539.2		45948.8	31356.4	41957.2	42975.1		31792.6	71563.7	39630.5	47243
Tre6P		1.888	2.151	1.588	1.414		1.285	2.631	1.26	1.968		2.546	1.206	0.659	0.708		2.496	0.744	1.377	1.24		1.992	2.196	1.922	1.657

### Sheet: Table S9
Table S9
Relative transcript abundance in MC and BSC from S. viridis and maize.
Setaria viridis (John et al., 2014)							Zea mays (Denton et al., 2016)
Name	Gene ID	M_tmp	BSC_tmp		BSC/MC		Name	Gene ID	M.Slice_5_tpm	M.Slice_4_tpm	M.Slice_3_tpm	M.Slice_2_tpm	M.Slice_1_tpm	BS.Slice_5_tpm	BS.Slice_4_tpm	BS.Slice_3_tpm	BS.Slice_2_tpm	BS.Slice_1_tpm		BSC/MC_Slice 1	BSC/MC_Slice 2	BSC/MC_Slice 3	BSC/MC_Slice 4	BSC/MC_Slice 5
SvTPS1	SEVIR.3G180900	2.6	87.56		33.6769		ZmTPS1	GRMZM2G068943	7.2687	7.15018	4.19075	8.51684	6.2154	45.913	47.3755	58.652	47.4836	53.8645		6.31654	6.62579	13.9956	5.57526	8.66629
SvTPS2	SEVIR.1G110200	0	0		-		ZmTPS2	GRMZM2G001304	1.80102	1.97029	2.29065	4.83488	7.90031	13.5381	12.7327	17.09	15.6785	22.1817		7.51691	6.46234	7.46075	3.24278	2.8077
SvTPS3	SEVIR.1G354200	123.43	204.83		1.65948		ZmTPS3	GRMZM2G007736	0.00652523	0.00211023	0	0	0	0.00574195	0.002087	0	0	0		0.879962	0.988993	-	-	-
SvTPS4	SEVIR.2G200100	8.67	12.87		1.48443		ZmTPS4	GRMZM2G008226	3.62935	5.0785	6.62484	7.32148	6.36365	4.04608	3.81888	6.54794	4.64309	5.73527		1.11482	0.751969	0.988392	0.634173	0.901255
SvTPS5	SEVIR.2G205400	46.48	24.34		0.523666		ZmTPS5	GRMZM2G019183	16.8409	9.49247	7.58139	4.80912	4.2452	11.3782	8.93326	5.90679	5.95509	4.09647		0.675628	0.941089	0.779116	1.23829	0.964965
SvTPS6	SEVIR.5G308300	23.64	22.09		0.934433		ZmTPS6	GRMZM2G079928	0	0	0	0	0	0	0	0	0	0		-	-	-	-	-
SvTPS7	SEVIR.5G321600	98.94	104.39		1.05508		ZmTPS7	GRMZM2G099860	10.4156	8.49219	9.08479	9.38307	8.71323	6.50764	5.70491	6.38402	7.36773	8.39537		0.624796	0.671783	0.702715	0.785216	0.96352
SvTPS8	SEVIR.6G150200	18.15	7.43		0.409366		ZmTPS8	GRMZM2G118462	30.1077	37.284	47.1043	55.6552	52.1489	24.0568	17.7913	29.2294	27.7206	38.0571		0.799023	0.477183	0.620525	0.498078	0.729777
SvTPS9	SEVIR.6G172300	0.06	0.28		4.66667		ZmTPS9	GRMZM2G122231	30.8439	15.0111	18.8568	17.5956	20.2002	19.0066	13.6997	17.3756	21.6947	20.1113		0.61622	0.912643	0.921449	1.23296	0.9956
SvTPS10	SEVIR.9G489000	3.35	8.21		2.45075		ZmTPS10	GRMZM2G123277	10.2279	4.77016	2.98502	2.08678	1.3878	8.12018	2.94724	2.88212	1.98544	3.15037		0.793922	0.61785	0.965527	0.951438	2.27005
SvTPP1	SEVIR.1G266500	116.74	40.67		0.348381		ZmTPS11	GRMZM2G304274	1.08275	0.658866	0.283286	0.345831	0.351855	2.76538	0.408051	0.660784	0.570008	1.02689		2.55405	0.619324	2.33257	1.64823	2.9185
SvTPP2	SEVIR.1G330000	0.07	6.78		96.8571		ZmTPS12	GRMZM2G312521	10.7172	5.86273	10.0425	8.64733	9.90025	6.86908	5.26168	5.6277	10.5879	9.46926		0.640941	0.897479	0.560386	1.22441	0.956466
SvTPP3	SEVIR.2G195900	41.15	246.87		5.99927		ZmTPS13	GRMZM2G366659	1.42115	1.26141	1.67398	1.76679	1.78687	1.52841	1.08353	1.61101	1.11052	1.7756		1.07547	0.858982	0.962384	0.628554	0.993693
SvTPP4	SEVIR.2G327100	0	0.02		-		ZmTPS14	GRMZM2G527891	4.26889	8.74678	10.4477	11.3034	9.99227	8.33443	6.87206	10.0315	7.51426	9.65307		1.95236	0.785667	0.960169	0.664779	0.966054
SvTPP5	SEVIR.2G407600	0.02	0.07		3.5		ZmTPP1	GRMZM2G347280	9.30157	6.09118	4.12482	4.50863	3.92114	21.6929	23.1565	17.4115	14.7844	10.7456		2.33217	3.80165	4.22116	3.27914	2.74044
SvTPP6	SEVIR.4G091700	0.01	0		0		ZmTPP2	GRMZM2G140078	1.31572	1.05133	2.48592	3.2697	2.98133	1.23175	4.39286	8.1396	12.8407	11.1481		0.936183	4.17838	3.27428	3.92718	3.73932
SvTPP7	SEVIR.6G146700	2.8	26.84		9.58571		ZmTPP3	GRMZM2G117564	0.00316629	0	0	0	0	0.00316629	0	0	0	0		1	-	-	-	-
SvTPP8	SEVIR.9G334800	0.55	2.68		4.87273		ZmTPP4	GRMZM2G151044	0.985901	0.0594566	0.0016841	0	0	6.59323	0.656291	0.0140693	0	0		6.68752	11.0381	8.35419	-	-
SvTPP9	SEVIR.9G386700	1.97	16.64		8.4467		ZmTPP6	GRMZM2G112830	19.1273	20.6028	19.3324	17.5609	17.6345	34.7983	16.3585	14.4345	15.2162	13.2675		1.8193	0.793997	0.746645	0.86648	0.752359
SvTPP10	SEVIR.2G407500	0.01	0.01		1		ZmTPP7	GRMZM2G055150	1.41113	0.195965	0.0385873	0.056273	0.123396	5.28194	2.12648	1.46388	1.01782	0.883446		3.74305	10.8513	37.9369	18.0872	7.15942
SvTRE	SEVIR.9G356700	2.14	2.6		1.21495		ZmTPP8	GRMZM2G174396	3.7175	2.00035	2.63888	4.55149	7.23347	7.15076	8.20405	8.65208	14.9207	15.917		1.92354	4.10131	3.2787	3.27821	2.20046
							ZmTPP9	GRMZM5G840145	0.634846	0.0766035	0.000571002	0	0	3.51994	0.588974	0.00398825	0	0		5.54456	7.68861	6.98465	-	-
							ZmTPP10	GRMZM2G014729	0.00574219	0	0	0	0	0.0200234	0	0	0	0		3.48707	-	-	-	-
							ZmTPP11	GRMZM2G080354	0	0	0	0	0	0	0	0	0	0		-	-	-	-	-
							ZmTPP12	GRMZM2G178546	2.63415	1.2155	0.78006	1.06856	1.29008	1.0517	0.111704	0.0932452	0.148565	0.0962453		0.399256	0.0918995	0.119536	0.139032	0.074604
							ZmTRE	GRMZM2G162690	9.29959	9.23365	8.59314	10.5	12.6259	9.99861	11.2257	10.6788	10.3566	12.5686		1.07517	1.21574	1.24272	0.986344	0.99546
